# Overdominant and partially dominant mutations drive short-term adaptation in diploid yeast

**DOI:** 10.1101/2021.10.29.466440

**Authors:** Dimitra Aggeli, Daniel A. Marad, Xianan Liu, Sean W. Buskirk, Sasha F. Levy, Gregory I. Lang

## Abstract

Identification of adaptive targets in experimental evolution typically relies on extensive replication and allele reconstructions. An alternative approach is to directly assay all mutations in an evolved clone by generating pools of segregants that contain random combinations of the evolved mutations. Here, we apply this method to 6 clones isolated from 4 diploid populations that were clonally evolved for 2,000 generations in rich glucose medium. Each clone contains ∼20-25 mutations relative to the ancestor. We derived intermediate genotypes between the founder and the evolved clones by bulk mating sporulated cultures of each evolved clone to a barcoded haploid version of the founder. We competed the barcoded segregants *en masse* and quantified the fitness of each barcode. We estimated average fitness effects of evolved mutations using barcode fitness and whole genome sequencing for a subset of segregants or time-course whole population whole genome sequencing. In contrast to our previous work in haploid populations, we find that diploids carry fewer evolved mutations with a detectable fitness effect (6%), contributing a modest fitness advantage (up to 5.4%). In agreement with theoretical expectations, reconstruction experiments show that all adaptive mutations manifest some degree of dominance over the ancestral allele, and most are overdominant. Competition assays under conditions that deviated from the evolutionary environment show that adaptive mutations are often pleiotropic.

## Extended Data for "Overdominant and partially dominant mutations drive short-term adaptation in diploid yeast"

### Sheet: E1.A05-C fitness and outliers
Table E1. Fitness estimates and outlier tests for clone A05-C segregants
barcode	fitness_rep1	fitness_rep1_error	neutrality_rep1	fitness_rep2	fitness_rep2_error	neutrality_rep2	WGS	status	average_fitness	zscore_rep1	Pval(z)_rep1	zscore_rep2	Pval(z)_rep2	zscore_average_fitness	Pval(z)_average_fitness	Rosner_test_rep1	Rosner_test_rep2	Rosner_test_average	Boxplot_rep1	Boxplot_rep2	Boxplot_average	average fitness ancestor	Relative to the ancestor
TATGGAACAGTCTTCATCCTTTTGAT_GTGCGAAAGTTGTTAAGTCTTAGAGC	-0.149	0.067	1	-0.245	0.101	1	notsequenced	ancestor	-0.197	-1.87917	0.030111	-2.92453	0.00172489	-2.96084	0.00153401	FALSE	FALSE	TRUE	FALSE	TRUE	TRUE	-0.13425	0
TAATTAATATCGTTTACATTTCTAAC_GTATCAAGAAGGTTCTATTTTGAATA	-0.122	0.078	1	-0.218	0.113	1	notsequenced	ancestor	-0.17	-1.61494	0.0531618	-2.64921	0.00403401	-2.62056	0.0043893	FALSE	FALSE	TRUE	FALSE	TRUE	TRUE	average fitness segregant
GACTGAACGCGATTCGACCTTACGGA_AAAAGAAAACACTTAGAAATTTCCGG	-0.121	0.069	1	-0.145	0.095	1	sequenced	ancestor	-0.133	-1.60515	0.0542299	-1.90483	0.0284013	-2.15425	0.0156104	FALSE	FALSE	FALSE	FALSE	FALSE	TRUE	0.0312	0.16545
GACTGAACGCGATTCGACCTTACGGA_GGTGGAAGGGAGTTTCACGTTGTCAA	-0.081	0.061	1	0.007	0.067	1	notsequenced	ancestor	-0.037	-1.21371	0.112429	-0.354877	0.361341	-0.944358	0.172493	FALSE	FALSE	FALSE	FALSE	FALSE	FALSE	average fitness evolved
ACGAAAAAAGGCTTTCGGGTTGTTCA_ATCGAAAACGCATTGGCATTTAGACT	0.206	0.034	0	0.173	0.038	0	notsequenced	evolved	0.1895	1.5949	0.944632	1.33783	0.909524	1.91022	0.971948	FALSE	FALSE	FALSE	FALSE	FALSE	TRUE	0.314214	0.448464
ACGAAAAAAGGCTTTCGGGTTGTTCA_TAAATAATGTAATTAGCGATTCTTGA	0.236	0.034	0	0.183	0.043	0	notsequenced	evolved	0.2095	1.88848	0.970519	1.4398	0.925038	2.16228	0.984702	FALSE	FALSE	FALSE	TRUE	FALSE	TRUE
TACCGAAGTTCATTACTCCTTTGCAA_CATGCAAAAACGTTCATAGTTCTAAA	0.364	0.027	0	0.283	0.032	0	sequenced	evolved	0.3235	3.1411	0.999158	2.4595	0.993044	3.59903	0.99984	TRUE	FALSE	TRUE	TRUE	TRUE	TRUE
TACCGAAGTTCATTACTCCTTTGCAA_AAAGGAATGCGGTTAGAAGTTTTTAA	0.369	0.028	0	0.33	0.028	0	notsequenced	evolved	0.3495	3.19003	0.999289	2.93876	0.998352	3.92671	0.999957	TRUE	FALSE	TRUE	TRUE	TRUE	TRUE
TACCGAAGTTCATTACTCCTTTGCAA_GGAAAAAGAACCTTAACATTTGAAAG	0.379	0.028	0	0.322	0.033	0	notsequenced	evolved	0.3505	3.28789	0.999495	2.85719	0.997863	3.93931	0.999959	TRUE	FALSE	TRUE	TRUE	TRUE	TRUE
TACCGAAGTTCATTACTCCTTTGCAA_ATTGGAACAAACTTCATCTTTCTGCA	0.353	0.028	0	0.418	0.025	0	notsequenced	evolved	0.3855	3.03345	0.998791	3.8361	0.999937	4.38041	0.999994	TRUE	TRUE	TRUE	TRUE	TRUE	TRUE
TACCGAAGTTCATTACTCCTTTGCAA_AGGGGAAGTTTGTTGATAGTTGTTGG	0.383	0.029	0	0.4	0.025	0	notsequenced	evolved	0.3915	3.32703	0.999561	3.65256	0.99987	4.45603	0.999996	TRUE	TRUE	TRUE	TRUE	TRUE	TRUE
GCTGAAATATGTTTTAAATTTGCGAC_CAGCTAACAGTGTTCGTAGTTCAAGA	-0.063	0.068	1	-0.274	0.139	1	notsequenced	segregant	-0.1685	-1.03756	0.149737	-3.22024	0.000640408	-2.60165	0.00463877	FALSE	FALSE	TRUE	FALSE	TRUE	TRUE
GCTGAAATATGTTTTAAATTTGCGAC_GGACAAAAGTCGTTAAAGGTTGAAGT	-0.135	0.087	1	-0.068	0.088	1	notsequenced	segregant	-0.1015	-1.74216	0.0407402	-1.11965	0.13143	-1.75725	0.0394374	FALSE	FALSE	FALSE	FALSE	FALSE	TRUE
GCTGAAATATGTTTTAAATTTGCGAC_TGGAGAAATGAATTCGTAGTTCGATG	-0.131	0.089	1	-0.071	0.105	1	notsequenced	segregant	-0.101	-1.70302	0.0442826	-1.15025	0.125021	-1.75095	0.0399772	FALSE	FALSE	FALSE	FALSE	FALSE	TRUE
GCTGAAATATGTTTTAAATTTGCGAC_GAGTAAAGGACATTCTCAATTAATGC	-0.076	0.073	1	-0.087	0.101	1	notsequenced	segregant	-0.0815	-1.16478	0.122054	-1.3134	0.0945243	-1.50519	0.0661374	FALSE	FALSE	FALSE	FALSE	FALSE	FALSE
GCTGAAATATGTTTTAAATTTGCGAC_AATGAAAAATAATTGTACATTTAAGA	-0.054	0.086	1	-0.099	0.098	1	notsequenced	segregant	-0.0765	-0.949487	0.171187	-1.43576	0.0755349	-1.44218	0.0746263	FALSE	FALSE	FALSE	FALSE	FALSE	FALSE
GCTGAAATATGTTTTAAATTTGCGAC_CCTTTAAAACGATTAATACTTAAAGA	-0.115	0.091	1	-0.038	0.112	1	notsequenced	segregant	-0.0765	-1.54644	0.0609994	-0.813744	0.207896	-1.44218	0.0746263	FALSE	FALSE	FALSE	FALSE	FALSE	FALSE
GCTGAAATATGTTTTAAATTTGCGAC_GAGTGAATACTGTTAGCAGTTCAATC	-0.105	0.089	1	-0.035	0.087	1	notsequenced	segregant	-0.07	-1.44858	0.0737278	-0.783153	0.216769	-1.36026	0.0868743	FALSE	FALSE	FALSE	FALSE	FALSE	FALSE
GCTGAAATATGTTTTAAATTTGCGAC_ATGCGAACGAAATTGAACCTTACCGC	-0.031	0.065	1	-0.097	0.101	1	notsequenced	segregant	-0.064	-0.724407	0.234408	-1.41537	0.0784802	-1.28464	0.0994592	FALSE	FALSE	FALSE	FALSE	FALSE	FALSE
GCTGAAATATGTTTTAAATTTGCGAC_CTCGGAATAGGCTTGAACATTGAATG	-0.088	0.077	1	-0.025	0.08	1	notsequenced	segregant	-0.0565	-1.28221	0.0998838	-0.681183	0.247878	-1.19012	0.117	FALSE	FALSE	FALSE	FALSE	FALSE	FALSE
GCTGAAATATGTTTTAAATTTGCGAC_CTGGGAATAACGTTAGGAGTTAACAT	-0.004	0.051	1	-0.105	0.08	1	notsequenced	segregant	-0.0545	-0.460182	0.322693	-1.49695	0.0672038	-1.16491	0.122028	FALSE	FALSE	FALSE	FALSE	FALSE	FALSE
GCTGAAATATGTTTTAAATTTGCGAC_CTTCGAAACACTTTGGGAGTTGAAGA	0.018	0.065	1	-0.113	0.09	1	notsequenced	segregant	-0.0475	-0.244889	0.403271	-1.57852	0.0572229	-1.07669	0.14081	FALSE	FALSE	FALSE	FALSE	FALSE	FALSE
GCTGAAATATGTTTTAAATTTGCGAC_GCTGAAAAGAAATTAAGCGTTGAATT	-0.027	0.067	1	-0.052	0.091	1	notsequenced	segregant	-0.0395	-0.685262	0.246589	-0.956502	0.169409	-0.975865	0.164566	FALSE	FALSE	FALSE	FALSE	FALSE	FALSE
GCTGAAATATGTTTTAAATTTGCGAC_AAGGAAACGAAATTAAGTATTGACTG	-0.061	0.072	1	-0.016	0.11	1	notsequenced	segregant	-0.0385	-1.01799	0.154341	-0.589409	0.277793	-0.963262	0.167708	FALSE	FALSE	FALSE	FALSE	FALSE	FALSE
GCTGAAATATGTTTTAAATTTGCGAC_GGTGAAAGAAATTTCAGAGTTCCTAA	0.05	0.065	1	-0.119	0.103	1	notsequenced	segregant	-0.0345	0.0682662	0.527213	-1.6397	0.0505334	-0.91285	0.180661	FALSE	FALSE	FALSE	FALSE	FALSE	FALSE
GCTGAAATATGTTTTAAATTTGCGAC_AAAGGAAGTACGTTCTAGCTTGACCG	-0.027	0.064	1	-0.038	0.088	1	notsequenced	segregant	-0.0325	-0.685262	0.246589	-0.813744	0.207896	-0.887644	0.187366	FALSE	FALSE	FALSE	FALSE	FALSE	FALSE
GCTGAAATATGTTTTAAATTTGCGAC_TAAGGAACGTTCTTCGATCTTATTGT	-0.034	0.072	1	-0.03	0.083	1	notsequenced	segregant	-0.032	-0.753765	0.225495	-0.732168	0.232033	-0.881343	0.189066	FALSE	FALSE	FALSE	FALSE	FALSE	FALSE
GCTGAAATATGTTTTAAATTTGCGAC_ACCGGAAAGGGATTACTTATTGAAAG	0.082	0.06	0	-0.139	0.099	1	notsequenced	segregant	-0.0285	0.381421	0.648555	-1.84364	0.0326175	-0.837232	0.201231	FALSE	FALSE	FALSE	FALSE	FALSE	FALSE
GCTGAAATATGTTTTAAATTTGCGAC_CTAGGAAAGAAGTTTAAAGTTTAAAT	0.068	0.074	1	-0.125	0.109	1	notsequenced	segregant	-0.0285	0.244416	0.596546	-1.70089	0.0444822	-0.837232	0.201231	FALSE	FALSE	FALSE	FALSE	FALSE	FALSE
GCTGAAATATGTTTTAAATTTGCGAC_TAAGAAAGCCCATTGGAAATTGGAGC	-0.123	0.083	1	0.066	0.065	1	notsequenced	segregant	-0.0285	-1.62473	0.0521104	0.246747	0.597448	-0.837232	0.201231	FALSE	FALSE	FALSE	FALSE	FALSE	FALSE
GCTGAAATATGTTTTAAATTTGCGAC_GAGGAAACGACATTCGCGATTAGCAT	-0.035	0.068	1	-0.02	0.079	1	notsequenced	segregant	-0.0275	-0.763551	0.222567	-0.630197	0.264283	-0.824629	0.204791	FALSE	FALSE	FALSE	FALSE	FALSE	FALSE
GCTGAAATATGTTTTAAATTTGCGAC_GAGGGAAAGACATTAGGGATTGAATC	-0.012	0.064	1	-0.041	0.085	1	notsequenced	segregant	-0.0265	-0.538471	0.295126	-0.844335	0.199241	-0.812026	0.208388	FALSE	FALSE	FALSE	FALSE	FALSE	FALSE
GCTGAAATATGTTTTAAATTTGCGAC_AGGGAAACCAAGTTAAGACTTTGATA	-0.029	0.065	1	-0.024	0.085	1	notsequenced	segregant	-0.0265	-0.704835	0.240457	-0.670985	0.251115	-0.812026	0.208388	FALSE	FALSE	FALSE	FALSE	FALSE	FALSE
GCTGAAATATGTTTTAAATTTGCGAC_GCAGCAATGTAATTCCGTGTTGCGAA	0.003	0.065	1	-0.052	0.093	1	notsequenced	segregant	-0.0245	-0.39168	0.347647	-0.956502	0.169409	-0.78682	0.215694	FALSE	FALSE	FALSE	FALSE	FALSE	FALSE
GCTGAAATATGTTTTAAATTTGCGAC_CCAAAAAAGTGGTTAAAGGTTAGCGG	0.022	0.06	1	-0.065	0.095	1	notsequenced	segregant	-0.0215	-0.205744	0.418495	-1.08906	0.138063	-0.749011	0.226925	FALSE	FALSE	FALSE	FALSE	FALSE	FALSE
GCTGAAATATGTTTTAAATTTGCGAC_CGCGTAAGCGCCTTCTGGGTTACAGG	0.032	0.06	1	-0.074	0.102	1	notsequenced	segregant	-0.021	-0.107883	0.457044	-1.18084	0.118834	-0.74271	0.228829	FALSE	FALSE	FALSE	FALSE	FALSE	FALSE
GCTGAAATATGTTTTAAATTTGCGAC_TAAGGAAAGCAATTGAAAGTTACTGG	0.033	0.062	1	-0.074	0.095	1	notsequenced	segregant	-0.0205	-0.0980972	0.460928	-1.18084	0.118834	-0.736408	0.230741	FALSE	FALSE	FALSE	FALSE	FALSE	FALSE
GCTGAAATATGTTTTAAATTTGCGAC_TCGCCAAAAATATTAGAAATTGGCAG	-0.109	0.084	1	0.072	0.075	1	notsequenced	segregant	-0.0185	-1.48772	0.0684122	0.30793	0.620932	-0.711202	0.23848	FALSE	FALSE	FALSE	FALSE	FALSE	FALSE
GCTGAAATATGTTTTAAATTTGCGAC_ACCGAAAAACGCTTAGACGTTCCAAG	0.05	0.054	1	-0.086	0.093	0	notsequenced	segregant	-0.018	0.0682662	0.527213	-1.3032	0.096253	-0.704901	0.240436	FALSE	FALSE	FALSE	FALSE	FALSE	FALSE
GCTGAAATATGTTTTAAATTTGCGAC_AGACGAAATTGTTTGAAAATTATGTA	-0.041	0.07	1	0.009	0.078	1	notsequenced	segregant	-0.016	-0.822268	0.205462	-0.334483	0.369007	-0.679695	0.248349	FALSE	FALSE	FALSE	FALSE	FALSE	FALSE
GCTGAAATATGTTTTAAATTTGCGAC_AGAGCAACTAGGTTGGGCATTAAAAG	-0.065	0.066	1	0.037	0.081	1	notsequenced	segregant	-0.014	-1.05713	0.145225	-0.0489665	0.480473	-0.654488	0.256399	FALSE	FALSE	FALSE	FALSE	FALSE	FALSE
GCTGAAATATGTTTTAAATTTGCGAC_GGGAAAATGTATTTCAATGTTTGAAC	0.053	0.055	1	-0.08	0.116	1	sequenced	segregant	-0.0135	0.0976245	0.538885	-1.24202	0.107115	-0.648187	0.258432	FALSE	FALSE	FALSE	FALSE	FALSE	FALSE
GCTGAAATATGTTTTAAATTTGCGAC_ATCAGAAGGGTCTTCGAAATTGTGGA	-0.013	0.112	1	-0.013	0.126	1	notsequenced	segregant	-0.013	-0.548257	0.291758	-0.558818	0.288143	-0.641885	0.260474	FALSE	FALSE	FALSE	FALSE	FALSE	FALSE
GCTGAAATATGTTTTAAATTTGCGAC_AAATAAAGCGTGTTGAGTATTTAGAG	-0.034	0.089	1	0.008	0.095	1	notsequenced	segregant	-0.013	-0.753765	0.225495	-0.34468	0.365167	-0.641885	0.260474	FALSE	FALSE	FALSE	FALSE	FALSE	FALSE
GCTGAAATATGTTTTAAATTTGCGAC_CTAGGAATACGCTTGACATTTGAAAA	0.032	0.078	1	-0.049	0.106	1	sequenced	segregant	-0.0085	-0.107883	0.457044	-0.925911	0.177246	-0.585172	0.279216	FALSE	FALSE	FALSE	FALSE	FALSE	FALSE
GCTGAAATATGTTTTAAATTTGCGAC_CTCTCAAGCGTCTTGATAGTTGTCAT	0.018	0.057	1	-0.035	0.087	1	notsequenced	segregant	-0.0085	-0.244889	0.403271	-0.783153	0.216769	-0.585172	0.279216	FALSE	FALSE	FALSE	FALSE	FALSE	FALSE
GCTGAAATATGTTTTAAATTTGCGAC_AAGAGAATTGGCTTGGGGATTGAAAG	-0.039	0.07	1	0.023	0.079	1	notsequenced	segregant	-0.008	-0.802696	0.211075	-0.191725	0.423979	-0.57887	0.281338	FALSE	FALSE	FALSE	FALSE	FALSE	FALSE
GCTGAAATATGTTTTAAATTTGCGAC_GGTGAAAGCAAATTGGGAATTTAGAA	0.055	0.057	1	-0.07	0.092	1	notsequenced	segregant	-0.0075	0.117197	0.546648	-1.14005	0.127133	-0.572569	0.283468	FALSE	FALSE	FALSE	FALSE	FALSE	FALSE
GCTGAAATATGTTTTAAATTTGCGAC_GTATAAAAGAGGTTCAAAATTAGTAA	-0.015	0.072	1	0	0.084	1	notsequenced	segregant	-0.0075	-0.567829	0.285075	-0.426257	0.33496	-0.572569	0.283468	FALSE	FALSE	FALSE	FALSE	FALSE	FALSE
GCTGAAATATGTTTTAAATTTGCGAC_CCAAAAAAGAGGTTTAGTATTAGCCC	-0.003	0.062	1	-0.01	0.094	1	notsequenced	segregant	-0.0065	-0.450396	0.326212	-0.528227	0.298671	-0.559966	0.287751	FALSE	FALSE	FALSE	FALSE	FALSE	FALSE
GCTGAAATATGTTTTAAATTTGCGAC_TCGGAAACTCAGTTGAATATTTACGG	0.006	0.066	1	-0.014	0.079	1	notsequenced	segregant	-0.004	-0.362322	0.358556	-0.569015	0.284673	-0.528458	0.298591	FALSE	FALSE	FALSE	FALSE	FALSE	FALSE
GCTGAAATATGTTTTAAATTTGCGAC_ACGGTAAGAAGATTCGATTTTAAAAA	-0.021	0.068	1	0.015	0.077	1	notsequenced	segregant	-0.003	-0.626546	0.265478	-0.273301	0.392311	-0.515855	0.302978	FALSE	FALSE	FALSE	FALSE	FALSE	FALSE
GCTGAAATATGTTTTAAATTTGCGAC_TACGAAACAGCATTCCACGTTAGCGA	-0.074	0.072	1	0.069	0.07	1	notsequenced	segregant	-0.0025	-1.14521	0.126061	0.277339	0.60924	-0.509554	0.305182	FALSE	FALSE	FALSE	FALSE	FALSE	FALSE
GCTGAAATATGTTTTAAATTTGCGAC_GGAAAAAGTAAATTATAGGTTAGAAA	0.064	0.062	1	-0.066	0.108	1	notsequenced	segregant	-0.001	0.205271	0.58132	-1.09926	0.135827	-0.490649	0.311837	FALSE	FALSE	FALSE	FALSE	FALSE	FALSE
GCTGAAATATGTTTTAAATTTGCGAC_ACTACAAAGGTCTTCAAGGTTATAAC	0.001	0.065	1	-0.003	0.073	1	sequenced	segregant	-0.001	-0.411252	0.340444	-0.456848	0.32389	-0.490649	0.311837	FALSE	FALSE	FALSE	FALSE	FALSE	FALSE
GCTGAAATATGTTTTAAATTTGCGAC_TGAAAAACCAGCTTGCGGATTGACAA	-0.034	0.067	1	0.034	0.072	1	notsequenced	segregant	0	-0.753765	0.225495	-0.0795576	0.468295	-0.478046	0.316309	FALSE	FALSE	FALSE	FALSE	FALSE	FALSE
GCTGAAATATGTTTTAAATTTGCGAC_AACAGAACTAGATTCCGATTTGCTCG	0.024	0.057	1	-0.023	0.093	1	notsequenced	segregant	0.0005	-0.186172	0.426155	-0.660788	0.254374	-0.471745	0.318554	FALSE	FALSE	FALSE	FALSE	FALSE	FALSE
GCTGAAATATGTTTTAAATTTGCGAC_AAAAAAATAAATTTGGAAGTTAAGAA	-0.027	0.08	1	0.03	0.082	1	notsequenced	segregant	0.0015	-0.685262	0.246589	-0.120346	0.452105	-0.459142	0.323066	FALSE	FALSE	FALSE	FALSE	FALSE	FALSE
GCTGAAATATGTTTTAAATTTGCGAC_TACTCAACAACATTCAAGATTCAAAG	-0.032	0.066	1	0.038	0.074	1	notsequenced	segregant	0.003	-0.734193	0.231416	-0.0387694	0.484537	-0.440237	0.329883	FALSE	FALSE	FALSE	FALSE	FALSE	FALSE
GCTGAAATATGTTTTAAATTTGCGAC_AAGGAAAAGGGCTTCAGAATTGGAAG	-0.033	0.07	1	0.04	0.066	1	notsequenced	segregant	0.0035	-0.743979	0.228445	-0.0183754	0.49267	-0.433936	0.332168	FALSE	FALSE	FALSE	FALSE	FALSE	FALSE
GCTGAAATATGTTTTAAATTTGCGAC_GAGCAAAAGGGGTTAAGGGTTAAGGT	0.075	0.053	1	-0.067	0.115	1	notsequenced	segregant	0.004	0.312918	0.622829	-1.10946	0.133616	-0.427634	0.334459	FALSE	FALSE	FALSE	FALSE	FALSE	FALSE
GCTGAAATATGTTTTAAATTTGCGAC_GCAGAAATGAAATTGTTTATTAAAGA	0.056	0.058	1	-0.047	0.102	1	notsequenced	segregant	0.0045	0.126983	0.550523	-0.905517	0.182596	-0.421333	0.336756	FALSE	FALSE	FALSE	FALSE	FALSE	FALSE
GCTGAAATATGTTTTAAATTTGCGAC_CAGTCAAACGCCTTACCAGTTGAGCA	-0.015	0.086	1	0.025	0.109	1	notsequenced	segregant	0.005	-0.567829	0.285075	-0.171331	0.431982	-0.415031	0.339059	FALSE	FALSE	FALSE	FALSE	FALSE	FALSE
GCTGAAATATGTTTTAAATTTGCGAC_ACTGGAAATTGGTTGACTCTTTAATG	0.031	0.064	1	-0.02	0.093	1	notsequenced	segregant	0.0055	-0.117669	0.453165	-0.630197	0.264283	-0.40873	0.341369	FALSE	FALSE	FALSE	FALSE	FALSE	FALSE
GCTGAAATATGTTTTAAATTTGCGAC_GAAATAAGGACGTTGTCGGTTAAATA	-0.034	0.065	1	0.045	0.063	1	notsequenced	segregant	0.0055	-0.753765	0.225495	0.0326098	0.513007	-0.40873	0.341369	FALSE	FALSE	FALSE	FALSE	FALSE	FALSE
GCTGAAATATGTTTTAAATTTGCGAC_CTGGGAAGGATGTTATAGCTTGCTAC	0.108	0.051	1	-0.096	0.11	1	notsequenced	segregant	0.006	0.635859	0.737566	-1.40517	0.0799851	-0.402428	0.343684	FALSE	FALSE	FALSE	FALSE	FALSE	FALSE
GCTGAAATATGTTTTAAATTTGCGAC_GATCGAAAGAGGTTGCATATTCAGAG	-0.001	0.061	1	0.013	0.072	1	notsequenced	segregant	0.006	-0.430824	0.333298	-0.293695	0.384495	-0.402428	0.343684	FALSE	FALSE	FALSE	FALSE	FALSE	FALSE
GCTGAAATATGTTTTAAATTTGCGAC_GGATTAAAGGGCTTTTGGATTACACT	0.059	0.054	1	-0.045	0.089	1	notsequenced	segregant	0.007	0.156341	0.562118	-0.885123	0.188045	-0.389825	0.348333	FALSE	FALSE	FALSE	FALSE	FALSE	FALSE
GCTGAAATATGTTTTAAATTTGCGAC_GGGAAAAACGAATTGGGTATTGGAGT	0.007	0.062	1	0.007	0.072	1	notsequenced	segregant	0.007	-0.352536	0.362218	-0.354877	0.361341	-0.389825	0.348333	FALSE	FALSE	FALSE	FALSE	FALSE	FALSE
GCTGAAATATGTTTTAAATTTGCGAC_ATAAGAACCGCATTGTCAATTAGCTA	-0.026	0.072	1	0.042	0.07	1	sequenced	segregant	0.008	-0.675476	0.249687	0.0020187	0.500805	-0.377222	0.353004	FALSE	FALSE	FALSE	FALSE	FALSE	FALSE
GCTGAAATATGTTTTAAATTTGCGAC_GACAGAAAGGGATTAATTGTTAAGGC	-0.025	0.069	1	0.042	0.073	1	notsequenced	segregant	0.0085	-0.66569	0.252805	0.0020187	0.500805	-0.370921	0.355348	FALSE	FALSE	FALSE	FALSE	FALSE	FALSE
GCTGAAATATGTTTTAAATTTGCGAC_AACGGAAGCGACTTACTATTTAGGGG	-0.036	0.067	1	0.054	0.059	1	notsequenced	segregant	0.009	-0.773337	0.219661	0.124383	0.549494	-0.364619	0.357698	FALSE	FALSE	FALSE	FALSE	FALSE	FALSE
GCTGAAATATGTTTTAAATTTGCGAC_AACCAAAGATGGTTAACACTTGGAAA	-0.109	0.076	1	0.128	0.057	1	notsequenced	segregant	0.0095	-1.48772	0.0684122	0.878964	0.810289	-0.358318	0.360053	FALSE	FALSE	FALSE	FALSE	FALSE	FALSE
GCTGAAATATGTTTTAAATTTGCGAC_GCAACAAACACTTTGGAAGTTAGTAA	-0.072	0.069	1	0.093	0.063	1	notsequenced	segregant	0.0105	-1.12564	0.13016	0.522067	0.699188	-0.345715	0.364779	FALSE	FALSE	FALSE	FALSE	FALSE	FALSE
GCTGAAATATGTTTTAAATTTGCGAC_GCTGAAAATACCTTGGAGATTGAGGG	-0.013	0.058	1	0.036	0.068	1	notsequenced	segregant	0.0115	-0.548257	0.291758	-0.0591635	0.476411	-0.333112	0.369525	FALSE	FALSE	FALSE	FALSE	FALSE	FALSE
GCTGAAATATGTTTTAAATTTGCGAC_CGCTAAAGAGAATTTAATCTTAGGCC	0.003	0.065	1	0.022	0.075	1	notsequenced	segregant	0.0125	-0.39168	0.347647	-0.201922	0.419989	-0.320509	0.374291	FALSE	FALSE	FALSE	FALSE	FALSE	FALSE
GCTGAAATATGTTTTAAATTTGCGAC_CAAGAAAGGACATTACGTCTTTAGCC	-0.095	0.075	1	0.12	0.048	0	notsequenced	segregant	0.0125	-1.35072	0.0883931	0.797387	0.787387	-0.320509	0.374291	FALSE	FALSE	FALSE	FALSE	FALSE	FALSE
GCTGAAATATGTTTTAAATTTGCGAC_ACTATAAGGGCCTTAATAATTGAGAT	0.095	0.051	1	-0.069	0.11	1	notsequenced	segregant	0.013	0.50864	0.694498	-1.12985	0.129269	-0.314207	0.376682	FALSE	FALSE	FALSE	FALSE	FALSE	FALSE
GCTGAAATATGTTTTAAATTTGCGAC_AAAAGAATGAGATTATTGCTTAGAGA	-0.002	0.059	1	0.031	0.081	1	sequenced	segregant	0.0145	-0.44061	0.329748	-0.110149	0.456146	-0.295303	0.383881	FALSE	FALSE	FALSE	FALSE	FALSE	FALSE
GCTGAAATATGTTTTAAATTTGCGAC_AGGCAAATGTGGTTAGTATTTAAAAA	0.031	0.058	0	0.001	0.078	1	notsequenced	segregant	0.016	-0.117669	0.453165	-0.41606	0.338683	-0.276398	0.391121	FALSE	FALSE	FALSE	FALSE	FALSE	FALSE
GCTGAAATATGTTTTAAATTTGCGAC_AGGGAAACGAAATTATATATTGGCTA	0.049	0.056	1	-0.015	0.092	1	notsequenced	segregant	0.017	0.0584801	0.523317	-0.579212	0.281223	-0.263795	0.395969	FALSE	FALSE	FALSE	FALSE	FALSE	FALSE
GCTGAAATATGTTTTAAATTTGCGAC_CATGAAATGGACTTTCGAGTTACGAT	0.028	0.061	1	0.01	0.072	1	notsequenced	segregant	0.019	-0.147028	0.441555	-0.324286	0.372861	-0.238589	0.405712	FALSE	FALSE	FALSE	FALSE	FALSE	FALSE
GCTGAAATATGTTTTAAATTTGCGAC_GTTGGAACATATTTAACAGTTTGCAA	-0.029	0.062	1	0.067	0.061	1	notsequenced	segregant	0.019	-0.704835	0.240457	0.256945	0.601389	-0.238589	0.405712	FALSE	FALSE	FALSE	FALSE	FALSE	FALSE
GCTGAAATATGTTTTAAATTTGCGAC_GCACAAACCGAATTAGAAATTGGACA	-0.032	0.081	1	0.07	0.063	1	notsequenced	segregant	0.019	-0.734193	0.231416	0.287536	0.613149	-0.238589	0.405712	FALSE	FALSE	FALSE	FALSE	FALSE	FALSE
GCTGAAATATGTTTTAAATTTGCGAC_AGAAAAAACGAGTTCAGATTTAGAAG	0.04	0.058	1	-0.001	0.099	1	notsequenced	segregant	0.0195	-0.0295946	0.488195	-0.436454	0.331254	-0.232288	0.408157	FALSE	FALSE	FALSE	FALSE	FALSE	FALSE
GCTGAAATATGTTTTAAATTTGCGAC_ACCAAAACCTGTTTGGGAATTACGAG	0.035	0.043	1	0.004	0.056	1	notsequenced	segregant	0.0195	-0.0785251	0.468705	-0.385469	0.349945	-0.232288	0.408157	FALSE	FALSE	FALSE	FALSE	FALSE	FALSE
GCTGAAATATGTTTTAAATTTGCGAC_GAGGGAAGCCAATTAGGAATTGCGAT	-0.044	0.069	1	0.086	0.075	1	notsequenced	segregant	0.021	-0.851626	0.197211	0.450688	0.673893	-0.213383	0.415514	FALSE	FALSE	FALSE	FALSE	FALSE	FALSE
GCTGAAATATGTTTTAAATTTGCGAC_TGGCAAAATCTGTTCCTAGTTGACAT	0.013	0.063	1	0.03	0.071	1	notsequenced	segregant	0.0215	-0.293819	0.384448	-0.120346	0.452105	-0.207082	0.417973	FALSE	FALSE	FALSE	FALSE	FALSE	FALSE
GCTGAAATATGTTTTAAATTTGCGAC_TGGTCAAAAGCGTTCCCGGTTGAAGG	-0.03	0.069	1	0.073	0.062	1	notsequenced	segregant	0.0215	-0.714621	0.237422	0.318127	0.624806	-0.207082	0.417973	FALSE	FALSE	FALSE	FALSE	FALSE	FALSE
GCTGAAATATGTTTTAAATTTGCGAC_ATGGGAAGGGTATTCGGAATTGCGAC	0.006	0.064	1	0.039	0.072	1	notsequenced	segregant	0.0225	-0.362322	0.358556	-0.0285724	0.488603	-0.194479	0.422901	FALSE	FALSE	FALSE	FALSE	FALSE	FALSE
GCTGAAATATGTTTTAAATTTGCGAC_GCGTCAACGTGGTTAAGGTTTAGGGA	-0.022	0.072	1	0.067	0.059	1	notsequenced	segregant	0.0225	-0.636332	0.26228	0.256945	0.601389	-0.194479	0.422901	FALSE	FALSE	FALSE	FALSE	FALSE	FALSE
GCTGAAATATGTTTTAAATTTGCGAC_AACTTAACGAGCTTCCGGATTAATGG	0.112	0.057	1	-0.065	0.094	1	sequenced	segregant	0.0235	0.675004	0.750163	-1.08906	0.138063	-0.181876	0.42784	FALSE	FALSE	FALSE	FALSE	FALSE	FALSE
GCTGAAATATGTTTTAAATTTGCGAC_CAATAAACGACGTTCCGGTTTGTATG	0.09	0.053	1	-0.043	0.088	1	notsequenced	segregant	0.0235	0.45971	0.677138	-0.864729	0.193594	-0.181876	0.42784	FALSE	FALSE	FALSE	FALSE	FALSE	FALSE
GCTGAAATATGTTTTAAATTTGCGAC_CATGGAAAACGGTTCTGAGTTTGCAA	0.027	0.066	1	0.02	0.079	1	notsequenced	segregant	0.0235	-0.156814	0.437696	-0.222316	0.412034	-0.181876	0.42784	FALSE	FALSE	FALSE	FALSE	FALSE	FALSE
GCTGAAATATGTTTTAAATTTGCGAC_GGGACAACTTGTTTAGTGATTCAGGA	0.079	0.058	0	-0.029	0.089	1	notsequenced	segregant	0.025	0.352063	0.637604	-0.721971	0.235156	-0.162971	0.435271	FALSE	FALSE	FALSE	FALSE	FALSE	FALSE
GCTGAAATATGTTTTAAATTTGCGAC_GAATGAATCGCGTTGAAAATTCAGAA	0.015	0.067	1	0.035	0.072	1	notsequenced	segregant	0.025	-0.274247	0.391947	-0.0693605	0.472351	-0.162971	0.435271	FALSE	FALSE	FALSE	FALSE	FALSE	FALSE
GCTGAAATATGTTTTAAATTTGCGAC_CTAAGAACGGGTTTAATAATTGAGGG	0.055	0.045	1	-0.004	0.064	1	notsequenced	segregant	0.0255	0.117197	0.546648	-0.467045	0.320234	-0.15667	0.437753	FALSE	FALSE	FALSE	FALSE	FALSE	FALSE
GCTGAAATATGTTTTAAATTTGCGAC_GTTTAAAAGGGCTTAACCGTTGGAAA	0.021	0.071	1	0.03	0.088	1	notsequenced	segregant	0.0255	-0.21553	0.414677	-0.120346	0.452105	-0.15667	0.437753	FALSE	FALSE	FALSE	FALSE	FALSE	FALSE
GCTGAAATATGTTTTAAATTTGCGAC_GTGTAAAAGATGTTTATCGTTGACAG	-0.013	0.07	1	0.065	0.065	1	notsequenced	segregant	0.026	-0.548257	0.291758	0.23655	0.593497	-0.150368	0.440237	FALSE	FALSE	FALSE	FALSE	FALSE	FALSE
GCTGAAATATGTTTTAAATTTGCGAC_GTAACAAAATAATTCAAAGTTCGGAG	0.036	0.06	1	0.018	0.083	1	notsequenced	segregant	0.027	-0.068739	0.472599	-0.24271	0.404115	-0.137765	0.445213	FALSE	FALSE	FALSE	FALSE	FALSE	FALSE
GCTGAAATATGTTTTAAATTTGCGAC_TTTACAAGGACATTGGGGATTAGGAG	0.026	0.06	1	0.028	0.083	1	sequenced	segregant	0.027	-0.1666	0.433842	-0.14074	0.444038	-0.137765	0.445213	FALSE	FALSE	FALSE	FALSE	FALSE	FALSE
GCTGAAATATGTTTTAAATTTGCGAC_AAGCAAAGAAACTTACGGATTAGGAA	-0.062	0.069	1	0.118	0.057	0	notsequenced	segregant	0.028	-1.02778	0.152028	0.776993	0.781419	-0.125162	0.450198	FALSE	FALSE	FALSE	FALSE	FALSE	FALSE
GCTGAAATATGTTTTAAATTTGCGAC_TCGACAAGTGCCTTAAGAATTCAGCA	-0.089	0.072	1	0.145	0.059	1	notsequenced	segregant	0.028	-1.292	0.0981786	1.05231	0.853672	-0.125162	0.450198	FALSE	FALSE	FALSE	FALSE	FALSE	FALSE
GCTGAAATATGTTTTAAATTTGCGAC_GTAGTAATACGGTTTGTGGTTTGGTA	-0.041	0.073	1	0.103	0.064	1	notsequenced	segregant	0.031	-0.822268	0.205462	0.624038	0.733699	-0.087353	0.465195	FALSE	FALSE	FALSE	FALSE	FALSE	FALSE
GCTGAAATATGTTTTAAATTTGCGAC_GCGGCAATTAACTTAACGGTTAAAAG	0.02	0.059	1	0.045	0.08	1	notsequenced	segregant	0.0325	-0.225316	0.410867	0.0326098	0.513007	-0.0684485	0.472714	FALSE	FALSE	FALSE	FALSE	FALSE	FALSE
GCTGAAATATGTTTTAAATTTGCGAC_TGAGGAATCGTCTTTACATTTAACAG	-0.068	0.076	1	0.135	0.053	0	notsequenced	segregant	0.0335	-1.08649	0.138631	0.950343	0.829031	-0.0558455	0.477732	FALSE	FALSE	FALSE	FALSE	FALSE	FALSE
GCTGAAATATGTTTTAAATTTGCGAC_AGAAAAAGAGGGTTTGAGATTATGAA	0.118	0.054	0	-0.05	0.093	1	sequenced	segregant	0.034	0.73372	0.76844	-0.936108	0.174609	-0.049544	0.480243	FALSE	FALSE	FALSE	FALSE	FALSE	FALSE
GCTGAAATATGTTTTAAATTTGCGAC_AAGAGAAGCAGCTTTAAGGTTATCTC	0.107	0.046	1	-0.038	0.084	1	sequenced	segregant	0.0345	0.626073	0.734367	-0.813744	0.207896	-0.0432425	0.482754	FALSE	FALSE	FALSE	FALSE	FALSE	FALSE
GCTGAAATATGTTTTAAATTTGCGAC_GAAACAAGCAAGTTGGAAGTTCAATA	0.04	0.065	1	0.03	0.101	1	notsequenced	segregant	0.035	-0.0295946	0.488195	-0.120346	0.452105	-0.036941	0.485266	FALSE	FALSE	FALSE	FALSE	FALSE	FALSE
GCTGAAATATGTTTTAAATTTGCGAC_GACGGAAGGCCCTTCGAGATTCCGAG	-0.026	0.065	1	0.096	0.064	1	notsequenced	segregant	0.035	-0.675476	0.249687	0.552658	0.709751	-0.036941	0.485266	FALSE	FALSE	FALSE	FALSE	FALSE	FALSE
GCTGAAATATGTTTTAAATTTGCGAC_CTACGAAGGGTATTAGCCATTAAGCA	0.022	0.054	1	0.049	0.055	1	notsequenced	segregant	0.0355	-0.205744	0.418495	0.0733979	0.529255	-0.0306395	0.487779	FALSE	FALSE	FALSE	FALSE	FALSE	FALSE
GCTGAAATATGTTTTAAATTTGCGAC_CTAAGAAGGACTTTGCAAGTTAAACC	-0.013	0.071	1	0.092	0.072	1	notsequenced	segregant	0.0395	-0.548257	0.291758	0.51187	0.695629	0.0197726	0.507888	FALSE	FALSE	FALSE	FALSE	FALSE	FALSE
GCTGAAATATGTTTTAAATTTGCGAC_CAATAAAATGTATTAAAACTTATAGG	0.077	0.06	0	0.005	0.095	1	notsequenced	segregant	0.041	0.332491	0.630241	-0.375272	0.353729	0.0386771	0.515426	FALSE	FALSE	FALSE	FALSE	FALSE	FALSE
GCTGAAATATGTTTTAAATTTGCGAC_GATAAAAGCGCATTCGAAATTGCGAA	0.025	0.056	1	0.057	0.071	1	notsequenced	segregant	0.041	-0.176386	0.429995	0.154974	0.561579	0.0386771	0.515426	FALSE	FALSE	FALSE	FALSE	FALSE	FALSE
GCTGAAATATGTTTTAAATTTGCGAC_GGAATAAATCAATTCAACGTTATGGG	-0.089	0.08	1	0.171	0.07	0	notsequenced	segregant	0.041	-1.292	0.0981786	1.31744	0.906154	0.0386771	0.515426	FALSE	FALSE	FALSE	FALSE	FALSE	FALSE
GCTGAAATATGTTTTAAATTTGCGAC_TGGGAAATTGCCTTGGTAGTTCATAA	0.058	0.06	1	0.025	0.077	1	notsequenced	segregant	0.0415	0.146555	0.558258	-0.171331	0.431982	0.0449786	0.517938	FALSE	FALSE	FALSE	FALSE	FALSE	FALSE
GCTGAAATATGTTTTAAATTTGCGAC_CATGCAACCAAATTCAGGATTAAAAG	0.023	0.057	1	0.06	0.067	1	notsequenced	segregant	0.0415	-0.195958	0.422321	0.185565	0.573607	0.0449786	0.517938	FALSE	FALSE	FALSE	FALSE	FALSE	FALSE
GCTGAAATATGTTTTAAATTTGCGAC_AGCAAAATACGATTACACGTTGAAAG	0.045	0.078	1	0.039	0.088	1	notsequenced	segregant	0.042	0.0193358	0.507713	-0.0285724	0.488603	0.0512801	0.520449	FALSE	FALSE	FALSE	FALSE	FALSE	FALSE
GCTGAAATATGTTTTAAATTTGCGAC_AGGAAAAGAATATTGGGACTTGAAGA	0.055	0.064	1	0.031	0.075	1	sequenced	segregant	0.043	0.117197	0.546648	-0.110149	0.456146	0.0638831	0.525468	FALSE	FALSE	FALSE	FALSE	FALSE	FALSE
GCTGAAATATGTTTTAAATTTGCGAC_TGAGAAAGAAAATTAGCGATTGCAGG	0.022	0.058	1	0.067	0.072	1	notsequenced	segregant	0.0445	-0.205744	0.418495	0.256945	0.601389	0.0827876	0.53299	FALSE	FALSE	FALSE	FALSE	FALSE	FALSE
GCTGAAATATGTTTTAAATTTGCGAC_TCGAAAAAACTATTACTGGTTGGAAG	0.004	0.066	1	0.086	0.073	1	notsequenced	segregant	0.045	-0.381894	0.35127	0.450688	0.673893	0.0890891	0.535494	FALSE	FALSE	FALSE	FALSE	FALSE	FALSE
GCTGAAATATGTTTTAAATTTGCGAC_TATCAAAGTGAATTCGTAGTTAGCGT	0.039	0.058	1	0.052	0.066	1	sequenced	segregant	0.0455	-0.0393807	0.484293	0.103989	0.541411	0.0953906	0.537998	FALSE	FALSE	FALSE	FALSE	FALSE	FALSE
GCTGAAATATGTTTTAAATTTGCGAC_ATTAGAAGAGGCTTCGGACTTCGGCG	0.004	0.064	1	0.087	0.059	1	notsequenced	segregant	0.0455	-0.381894	0.35127	0.460885	0.67756	0.0953906	0.537998	FALSE	FALSE	FALSE	FALSE	FALSE	FALSE
GCTGAAATATGTTTTAAATTTGCGAC_CACGAAACGGGGTTCCGGATTCAATA	0.057	0.052	1	0.036	0.081	1	sequenced	segregant	0.0465	0.136769	0.554393	-0.0591635	0.476411	0.107994	0.543	FALSE	FALSE	FALSE	FALSE	FALSE	FALSE
GCTGAAATATGTTTTAAATTTGCGAC_ATCAGAAGATAATTAGTAGTTGAGGG	0.077	0.052	1	0.018	0.071	1	notsequenced	segregant	0.0475	0.332491	0.630241	-0.24271	0.404115	0.120597	0.547995	FALSE	FALSE	FALSE	FALSE	FALSE	FALSE
GCTGAAATATGTTTTAAATTTGCGAC_CACGGAAACAAATTTGGATTTTCACG	0.071	0.057	1	0.028	0.073	1	notsequenced	segregant	0.0495	0.273774	0.607871	-0.14074	0.444038	0.145803	0.557961	FALSE	FALSE	FALSE	FALSE	FALSE	FALSE
GCTGAAATATGTTTTAAATTTGCGAC_TGGCAAAATGCGTTACCACTTAAGAG	0.086	0.05	1	0.015	0.076	1	notsequenced	segregant	0.0505	0.420565	0.662964	-0.273301	0.392311	0.158406	0.562931	FALSE	FALSE	FALSE	FALSE	FALSE	FALSE
GCTGAAATATGTTTTAAATTTGCGAC_GAAGCAAGGAGATTGATCGTTGACGG	0.069	0.053	1	0.032	0.071	1	notsequenced	segregant	0.0505	0.254202	0.60033	-0.0999516	0.460191	0.158406	0.562931	FALSE	FALSE	FALSE	FALSE	FALSE	FALSE
GCTGAAATATGTTTTAAATTTGCGAC_TAAAGAAGGGCCTTCAGACTTCAAGG	0.046	0.064	1	0.056	0.083	1	notsequenced	segregant	0.051	0.0291219	0.511616	0.144777	0.557557	0.164707	0.565413	FALSE	FALSE	FALSE	FALSE	FALSE	FALSE
GCTGAAATATGTTTTAAATTTGCGAC_TCTTGAAGGATATTTAACGTTGGTCC	-0.004	0.069	1	0.106	0.059	0	notsequenced	segregant	0.051	-0.460182	0.322693	0.654629	0.743647	0.164707	0.565413	FALSE	FALSE	FALSE	FALSE	FALSE	FALSE
GCTGAAATATGTTTTAAATTTGCGAC_AGGCCAAAAAGGTTGGTGATTATAGG	0.096	0.049	0	0.007	0.077	1	notsequenced	segregant	0.0515	0.518426	0.69792	-0.354877	0.361341	0.171009	0.567892	FALSE	FALSE	FALSE	FALSE	FALSE	FALSE
GCTGAAATATGTTTTAAATTTGCGAC_ACCCCAAGGGACTTAAGGCTTAAGAC	0.07	0.051	1	0.037	0.065	1	notsequenced	segregant	0.0535	0.263988	0.604105	-0.0489665	0.480473	0.196215	0.577779	FALSE	FALSE	FALSE	FALSE	FALSE	FALSE
GCTGAAATATGTTTTAAATTTGCGAC_GTGAGAAAAACCTTCGTGATTCAAAG	0.03	0.061	1	0.077	0.086	1	notsequenced	segregant	0.0535	-0.127456	0.44929	0.358915	0.640171	0.196215	0.577779	FALSE	FALSE	FALSE	FALSE	FALSE	FALSE
GCTGAAATATGTTTTAAATTTGCGAC_GAGGGAAAAATCTTAGCTCTTCAACG	0.086	0.055	1	0.022	0.081	1	sequenced	segregant	0.054	0.420565	0.662964	-0.201922	0.419989	0.202516	0.580243	FALSE	FALSE	FALSE	FALSE	FALSE	FALSE
GCTGAAATATGTTTTAAATTTGCGAC_TGATGAAACAAATTGGTAATTAAAAA	0.082	0.059	1	0.026	0.085	1	notsequenced	segregant	0.054	0.381421	0.648555	-0.161134	0.435994	0.202516	0.580243	FALSE	FALSE	FALSE	FALSE	FALSE	FALSE
GCTGAAATATGTTTTAAATTTGCGAC_GATGCAAACCACTTTGAAATTCCCGG	0.108	0.051	1	0.001	0.074	1	sequenced	segregant	0.0545	0.635859	0.737566	-0.41606	0.338683	0.208818	0.582705	FALSE	FALSE	FALSE	FALSE	FALSE	FALSE
GCTGAAATATGTTTTAAATTTGCGAC_TTTCGAAAGAACTTACAGCTTGACGC	0.028	0.081	0	0.081	0.057	1	sequenced	segregant	0.0545	-0.147028	0.441555	0.399703	0.655312	0.208818	0.582705	FALSE	FALSE	FALSE	FALSE	FALSE	FALSE
GCTGAAATATGTTTTAAATTTGCGAC_TTCACAAATAATTTCAAGCTTTGCGA	0.004	0.063	1	0.108	0.069	0	notsequenced	segregant	0.056	-0.381894	0.35127	0.675023	0.750169	0.227722	0.590069	FALSE	FALSE	FALSE	FALSE	FALSE	FALSE
GCTGAAATATGTTTTAAATTTGCGAC_ACAACAAAAGTATTCGCATTTCGGAA	0.042	0.056	1	0.071	0.061	1	notsequenced	segregant	0.0565	-0.0100225	0.496002	0.297733	0.617046	0.234024	0.592517	FALSE	FALSE	FALSE	FALSE	FALSE	FALSE
GCTGAAATATGTTTTAAATTTGCGAC_GGCACAACTTCCTTGCTACTTGCAAA	0.017	0.079	1	0.096	0.084	1	notsequenced	segregant	0.0565	-0.254675	0.399487	0.552658	0.709751	0.234024	0.592517	FALSE	FALSE	FALSE	FALSE	FALSE	FALSE
GCTGAAATATGTTTTAAATTTGCGAC_AGATCAAATAGGTTAGAGCTTAAAGG	0.012	0.06	1	0.101	0.057	1	notsequenced	segregant	0.0565	-0.303605	0.380714	0.603644	0.72696	0.234024	0.592517	FALSE	FALSE	FALSE	FALSE	FALSE	FALSE
GCTGAAATATGTTTTAAATTTGCGAC_AAAAAAAGTAGCTTAGGGATTACCGT	0.04	0.057	1	0.074	0.07	1	notsequenced	segregant	0.057	-0.0295946	0.488195	0.328324	0.628667	0.240325	0.594961	FALSE	FALSE	FALSE	FALSE	FALSE	FALSE
GCTGAAATATGTTTTAAATTTGCGAC_AATGCAATGAATTTAGAAATTCAGGC	0.172	0.078	1	-0.056	0.194	1	notsequenced	segregant	0.058	1.26217	0.896556	-0.997291	0.159312	0.252928	0.599838	FALSE	FALSE	FALSE	FALSE	FALSE	FALSE
GCTGAAATATGTTTTAAATTTGCGAC_GGAGTAAAACCATTACAATTTAGGAC	0.098	0.051	1	0.021	0.081	1	notsequenced	segregant	0.0595	0.537998	0.704711	-0.212119	0.416007	0.271833	0.607125	FALSE	FALSE	FALSE	FALSE	FALSE	FALSE
GCTGAAATATGTTTTAAATTTGCGAC_CGAAGAAAGGAGTTGGCGTTTGTGGA	0.089	0.059	1	0.03	0.072	1	notsequenced	segregant	0.0595	0.449924	0.673617	-0.120346	0.452105	0.271833	0.607125	FALSE	FALSE	FALSE	FALSE	FALSE	FALSE
GCTGAAATATGTTTTAAATTTGCGAC_GACTAAAGGCGGTTGCTAGTTATAGG	0.042	0.06	1	0.077	0.065	1	notsequenced	segregant	0.0595	-0.0100225	0.496002	0.358915	0.640171	0.271833	0.607125	FALSE	FALSE	FALSE	FALSE	FALSE	FALSE
GCTGAAATATGTTTTAAATTTGCGAC_GGAGGAATCCCGTTACGGTTTGGTCA	0.029	0.063	1	0.09	0.055	1	notsequenced	segregant	0.0595	-0.137242	0.44542	0.491476	0.688455	0.271833	0.607125	FALSE	FALSE	FALSE	FALSE	FALSE	FALSE
GCTGAAATATGTTTTAAATTTGCGAC_GACTGAAGTGTGTTCTTAGTTAGAAT	-0.016	0.061	1	0.135	0.066	0	notsequenced	segregant	0.0595	-0.577616	0.281762	0.950343	0.829031	0.271833	0.607125	FALSE	FALSE	FALSE	FALSE	FALSE	FALSE
GCTGAAATATGTTTTAAATTTGCGAC_AAAAAAACGACGTTAATAGTTCGCGA	0.051	0.058	1	0.069	0.075	1	notsequenced	segregant	0.06	0.0780523	0.531107	0.277339	0.60924	0.278134	0.609545	FALSE	FALSE	FALSE	FALSE	FALSE	FALSE
GCTGAAATATGTTTTAAATTTGCGAC_AGGGAAAGTGGCTTGTTGATTAGTGA	0.069	0.057	1	0.053	0.069	1	notsequenced	segregant	0.061	0.254202	0.60033	0.114186	0.545455	0.290737	0.614374	FALSE	FALSE	FALSE	FALSE	FALSE	FALSE
GCTGAAATATGTTTTAAATTTGCGAC_ATAGAAATGCGATTGCCAGTTAGGAA	-0.002	0.068	1	0.125	0.054	1	notsequenced	segregant	0.0615	-0.44061	0.329748	0.848372	0.801885	0.297039	0.616782	FALSE	FALSE	FALSE	FALSE	FALSE	FALSE
GCTGAAATATGTTTTAAATTTGCGAC_TAGATAAGAGACTTCATGATTGCAAG	0.05	0.078	1	0.075	0.084	1	notsequenced	segregant	0.0625	0.0682662	0.527213	0.338521	0.632515	0.309642	0.621583	FALSE	FALSE	FALSE	FALSE	FALSE	FALSE
GCTGAAATATGTTTTAAATTTGCGAC_GGCAAAAAAGCGTTGAGCATTTAGGG	0.086	0.052	1	0.04	0.076	1	notsequenced	segregant	0.063	0.420565	0.662964	-0.0183754	0.49267	0.315943	0.623977	FALSE	FALSE	FALSE	FALSE	FALSE	FALSE
GCTGAAATATGTTTTAAATTTGCGAC_CAAATAAACGGATTCCACGTTAAAAG	0.082	0.056	0	0.045	0.077	1	notsequenced	segregant	0.0635	0.381421	0.648555	0.0326098	0.513007	0.322245	0.626366	FALSE	FALSE	FALSE	FALSE	FALSE	FALSE
GCTGAAATATGTTTTAAATTTGCGAC_CACACAAATAACTTGGCCATTGATTC	0.055	0.056	1	0.073	0.07	1	notsequenced	segregant	0.064	0.117197	0.546648	0.318127	0.624806	0.328546	0.628751	FALSE	FALSE	FALSE	FALSE	FALSE	FALSE
GCTGAAATATGTTTTAAATTTGCGAC_AATGGAAATGCATTAGGGGTTCCACG	0.05	0.064	1	0.079	0.073	1	notsequenced	segregant	0.0645	0.0682662	0.527213	0.379309	0.647771	0.334848	0.63113	FALSE	FALSE	FALSE	FALSE	FALSE	FALSE
GCTGAAATATGTTTTAAATTTGCGAC_GGGATAAGCAACTTCCACTTTAGACT	0.036	0.06	1	0.094	0.062	1	notsequenced	segregant	0.065	-0.068739	0.472599	0.532264	0.702729	0.341149	0.633504	FALSE	FALSE	FALSE	FALSE	FALSE	FALSE
GCTGAAATATGTTTTAAATTTGCGAC_AACAAAATAGATTTTGCCGTTAGAGG	0.017	0.059	1	0.114	0.059	1	notsequenced	segregant	0.0655	-0.254675	0.399487	0.736205	0.769197	0.347451	0.635874	FALSE	FALSE	FALSE	FALSE	FALSE	FALSE
GCTGAAATATGTTTTAAATTTGCGAC_TAGGAAACCATATTCGGGATTGAGAG	0.023	0.069	1	0.112	0.058	0	sequenced	segregant	0.0675	-0.195958	0.422321	0.715811	0.762946	0.372657	0.645298	FALSE	FALSE	FALSE	FALSE	FALSE	FALSE
GCTGAAATATGTTTTAAATTTGCGAC_TTGGGAATGACTTTGAGACTTGTAAA	0.084	0.054	1	0.053	0.076	1	notsequenced	segregant	0.0685	0.400993	0.655787	0.114186	0.545455	0.38526	0.649978	FALSE	FALSE	FALSE	FALSE	FALSE	FALSE
GCTGAAATATGTTTTAAATTTGCGAC_GACGGAAAGAACTTCAGCATTCGGCA	0.065	0.054	1	0.08	0.066	1	notsequenced	segregant	0.0725	0.215058	0.585139	0.389506	0.651549	0.435672	0.668463	FALSE	FALSE	FALSE	FALSE	FALSE	FALSE
GCTGAAATATGTTTTAAATTTGCGAC_AACGAAAAACGGTTCAACATTAGAAG	0.031	0.057	1	0.115	0.054	1	notsequenced	segregant	0.073	-0.117669	0.453165	0.746402	0.772288	0.441973	0.670746	FALSE	FALSE	FALSE	FALSE	FALSE	FALSE
GCTGAAATATGTTTTAAATTTGCGAC_AAAAAAATTGGGTTAGCCGTTCTAAC	0.03	0.057	1	0.116	0.054	1	notsequenced	segregant	0.073	-0.127456	0.44929	0.756599	0.775355	0.441973	0.670746	FALSE	FALSE	FALSE	FALSE	FALSE	FALSE
GCTGAAATATGTTTTAAATTTGCGAC_GGTAGAAAGACATTCTGTATTAGAAG	0.11	0.048	1	0.038	0.069	1	notsequenced	segregant	0.074	0.655431	0.743905	-0.0387694	0.484537	0.454576	0.675293	FALSE	FALSE	FALSE	FALSE	FALSE	FALSE
GCTGAAATATGTTTTAAATTTGCGAC_TAAAGAATCGAATTGGTCATTAAGAC	0.1	0.054	1	0.049	0.071	1	notsequenced	segregant	0.0745	0.557571	0.711431	0.0733979	0.529255	0.460878	0.677557	FALSE	FALSE	FALSE	FALSE	FALSE	FALSE
GCTGAAATATGTTTTAAATTTGCGAC_ATCTAAAAGGGTTTTAGTCTTAAGAT	0.039	0.06	1	0.114	0.057	0	notsequenced	segregant	0.0765	-0.0393807	0.484293	0.736205	0.769197	0.486084	0.686546	FALSE	FALSE	FALSE	FALSE	FALSE	FALSE
GCTGAAATATGTTTTAAATTTGCGAC_TAGCAAAGGGAATTAAGAATTAGGAA	0.182	0.049	0	-0.028	0.089	1	notsequenced	segregant	0.077	1.36003	0.91309	-0.711774	0.238302	0.492385	0.688777	FALSE	FALSE	FALSE	FALSE	FALSE	FALSE
GCTGAAATATGTTTTAAATTTGCGAC_GCCAAAAATATATTAGACCTTAGGTT	0.101	0.053	1	0.054	0.073	1	notsequenced	segregant	0.0775	0.567357	0.714764	0.124383	0.549494	0.498687	0.691	FALSE	FALSE	FALSE	FALSE	FALSE	FALSE
GCTGAAATATGTTTTAAATTTGCGAC_GAGGAAAGGTATTTATGGCTTCAGGA	0.105	0.053	1	0.053	0.067	1	notsequenced	segregant	0.079	0.606501	0.727909	0.114186	0.545455	0.517592	0.697628	FALSE	FALSE	FALSE	FALSE	FALSE	FALSE
GCTGAAATATGTTTTAAATTTGCGAC_CAAGGAAGAAGGTTCGCAGTTGAACG	0.051	0.057	1	0.11	0.054	0	sequenced	segregant	0.0805	0.0780523	0.531107	0.695417	0.756603	0.536496	0.704192	FALSE	FALSE	FALSE	FALSE	FALSE	FALSE
GCTGAAATATGTTTTAAATTTGCGAC_TAGTAAAGCGCGTTTAATATTAACAA	0.103	0.057	1	0.061	0.075	1	notsequenced	segregant	0.082	0.586929	0.721374	0.195762	0.577602	0.555401	0.71069	FALSE	FALSE	FALSE	FALSE	FALSE	FALSE
GCTGAAATATGTTTTAAATTTGCGAC_TTATGAATTCGGTTAACAGTTAAACG	0.138	0.05	1	0.028	0.079	1	notsequenced	segregant	0.083	0.929442	0.82367	-0.14074	0.444038	0.568004	0.714984	FALSE	FALSE	FALSE	FALSE	FALSE	FALSE
GCTGAAATATGTTTTAAATTTGCGAC_GTAGCAAAAAGGTTCAGCGTTGAGAG	0.136	0.064	1	0.03	0.089	1	notsequenced	segregant	0.083	0.90987	0.818554	-0.120346	0.452105	0.568004	0.714984	FALSE	FALSE	FALSE	FALSE	FALSE	FALSE
GCTGAAATATGTTTTAAATTTGCGAC_TCTATAAGTAAGTTTGCGGTTCAAAG	0.076	0.051	1	0.092	0.06	1	notsequenced	segregant	0.084	0.322704	0.62654	0.51187	0.695629	0.580607	0.719247	FALSE	FALSE	FALSE	FALSE	FALSE	FALSE
GCTGAAATATGTTTTAAATTTGCGAC_CTTGTAAAGGATTTAAAAATTAGTCA	0.161	0.054	0	0.01	0.081	1	notsequenced	segregant	0.0855	1.15452	0.875857	-0.324286	0.372861	0.599511	0.725584	FALSE	FALSE	FALSE	FALSE	FALSE	FALSE
GCTGAAATATGTTTTAAATTTGCGAC_ACGCTAAAATCGTTGCAGATTAACAA	0.101	0.054	1	0.071	0.068	1	notsequenced	segregant	0.086	0.567357	0.714764	0.297733	0.617046	0.605813	0.72768	FALSE	FALSE	FALSE	FALSE	FALSE	FALSE
GCTGAAATATGTTTTAAATTTGCGAC_CTGGGAAGGGAGTTTAGAATTGGCCA	0.04	0.056	1	0.138	0.051	1	notsequenced	segregant	0.089	-0.0295946	0.488195	0.980934	0.836687	0.643622	0.74009	FALSE	FALSE	FALSE	FALSE	FALSE	FALSE
GCTGAAATATGTTTTAAATTTGCGAC_CAAATAAAGACTTTGAGAATTCCGGA	0.004	0.066	1	0.174	0.05	1	notsequenced	segregant	0.089	-0.381894	0.35127	1.34803	0.911175	0.643622	0.74009	FALSE	FALSE	FALSE	FALSE	FALSE	FALSE
GCTGAAATATGTTTTAAATTTGCGAC_GCGAAAACGGAGTTGTACGTTGAGGA	0.053	0.054	1	0.133	0.053	1	notsequenced	segregant	0.093	0.0976245	0.538885	0.929949	0.823801	0.694034	0.756169	FALSE	FALSE	FALSE	FALSE	FALSE	FALSE
GCTGAAATATGTTTTAAATTTGCGAC_AGGACAAAAGACTTTCTGCTTGACAG	0.152	0.048	0	0.038	0.063	1	notsequenced	segregant	0.095	1.06645	0.856889	-0.0387694	0.484537	0.71924	0.764003	FALSE	FALSE	FALSE	FALSE	FALSE	FALSE
GCTGAAATATGTTTTAAATTTGCGAC_GTAAGAACAGGTTTAGGGGTTAAAGA	0.025	0.059	1	0.166	0.051	0	notsequenced	segregant	0.0955	-0.176386	0.429995	1.26645	0.897324	0.725541	0.76594	FALSE	FALSE	FALSE	FALSE	FALSE	FALSE
GCTGAAATATGTTTTAAATTTGCGAC_ATAACAAAGTCGTTACACGTTGGAAC	0.023	0.059	1	0.17	0.054	0	notsequenced	segregant	0.0965	-0.195958	0.422321	1.30724	0.904434	0.738144	0.769787	FALSE	FALSE	FALSE	FALSE	FALSE	FALSE
GCTGAAATATGTTTTAAATTTGCGAC_GCCGAAAACTTTTTAGAAATTGACAA	0.195	0.048	0	-0.001	0.103	1	notsequenced	segregant	0.097	1.48725	0.931525	-0.436454	0.331254	0.744446	0.771697	FALSE	FALSE	FALSE	FALSE	FALSE	FALSE
GCTGAAATATGTTTTAAATTTGCGAC_ACCTGAACTGTTTTGAGGTTTGTAAA	0.078	0.051	1	0.117	0.056	1	notsequenced	segregant	0.0975	0.342277	0.633929	0.766796	0.778399	0.750747	0.773598	FALSE	FALSE	FALSE	FALSE	FALSE	FALSE
GCTGAAATATGTTTTAAATTTGCGAC_AGGGAAAGCAAATTGAAGGTTGAACG	0.089	0.051	1	0.108	0.07	0	notsequenced	segregant	0.0985	0.449924	0.673617	0.675023	0.750169	0.76335	0.777373	FALSE	FALSE	FALSE	FALSE	FALSE	FALSE
GCTGAAATATGTTTTAAATTTGCGAC_TTAACAACGGGCTTAAGACTTACCAC	0.07	0.064	0	0.128	0.067	0	notsequenced	segregant	0.099	0.263988	0.604105	0.878964	0.810289	0.769652	0.779247	FALSE	FALSE	FALSE	FALSE	FALSE	FALSE
GCTGAAATATGTTTTAAATTTGCGAC_TAGCAAACAAGGTTGCGAATTAAACG	0.076	0.059	1	0.123	0.063	1	notsequenced	segregant	0.0995	0.322704	0.62654	0.827978	0.796159	0.775953	0.781112	FALSE	FALSE	FALSE	FALSE	FALSE	FALSE
GCTGAAATATGTTTTAAATTTGCGAC_GCGGTAAAACGATTGGAGCTTCGGAC	0.07	0.075	1	0.145	0.111	0	notsequenced	segregant	0.1075	0.263988	0.604105	1.05231	0.853672	0.876777	0.809696	FALSE	FALSE	FALSE	FALSE	FALSE	FALSE
GCTGAAATATGTTTTAAATTTGCGAC_GGCAAAATCCCGTTGATCGTTAAGTA	0.117	0.055	0	0.111	0.057	1	notsequenced	segregant	0.114	0.723934	0.765447	0.705614	0.759786	0.958697	0.831144	FALSE	FALSE	FALSE	FALSE	FALSE	FALSE
GCTGAAATATGTTTTAAATTTGCGAC_GGCAAAATGATCTTTTTAGTTAGGAA	0.105	0.051	1	0.131	0.05	1	sequenced	segregant	0.118	0.606501	0.727909	0.909555	0.818471	1.00911	0.843539	FALSE	FALSE	FALSE	FALSE	FALSE	FALSE
GCTGAAATATGTTTTAAATTTGCGAC_AAAAGAACGGACTTACGGCTTCCATA	0.081	0.052	1	0.165	0.048	0	notsequenced	segregant	0.123	0.371635	0.644918	1.25625	0.895488	1.07212	0.858168	FALSE	FALSE	FALSE	FALSE	FALSE	FALSE
GCTGAAATATGTTTTAAATTTGCGAC_AAAAGAAGTTTGTTAAGGCTTTGAGA	0.101	0.049	1	0.153	0.047	0	notsequenced	segregant	0.127	0.567357	0.714764	1.13389	0.87158	1.12254	0.869183	FALSE	FALSE	FALSE	FALSE	FALSE	FALSE
GCTGAAATATGTTTTAAATTTGCGAC_CAAGTAATCAACTTTGAAGTTAACCT	0.111	0.055	1	0.156	0.064	0	sequenced	segregant	0.1335	0.665218	0.747044	1.16448	0.877885	1.20446	0.885793	FALSE	FALSE	FALSE	FALSE	FALSE	FALSE
GCTGAAATATGTTTTAAATTTGCGAC_AACGGAAGGAGTTTGTGGGTTTCAGG	0.033	0.057	1	0.247	0.043	0	notsequenced	segregant	0.14	-0.0980972	0.460928	2.09241	0.981799	1.28638	0.900844	FALSE	FALSE	FALSE	FALSE	FALSE	FALSE
GCTGAAATATGTTTTAAATTTGCGAC_AAAAGAAGGGAATTAAATATTAAAAA	0.192	0.068	0	0.162	0.066	0	notsequenced	segregant	0.177	1.45789	0.927565	1.22566	0.889837	1.75269	0.960172	FALSE	FALSE	FALSE	FALSE	FALSE	TRUE
GCTGAAATATGTTTTAAATTTGCGAC_CCGGGAACTGTATTCGCACTTTGACA	0.289	0.105	0	0.294	0.18	0	notsequenced	segregant	0.2915	2.40714	0.991961	2.57167	0.99494	3.19573	0.999303	TRUE	FALSE	TRUE	TRUE	TRUE	TRUE
GCTGAAATATGTTTTAAATTTGCGAC_AGGGGAAGTTTGTTGATAGTTGTTGG	0.297	0.302	1	Inf	0.491	0	notsequenced	segregant	Inf	2.48543	0.99353	NA	NA	NA	NA	TRUE	NA	NA	TRUE	TRUE	TRUE
GCTGAAATATGTTTTAAATTTGCGAC_CATGCAAAAACGTTCATAGTTCTAAA	0.454	0.305	1	Inf	0.692	0	notsequenced	segregant	Inf	4.02185	0.999971	NA	NA	NA	NA	TRUE	NA	NA	TRUE	TRUE	TRUE
GCTGAAATATGTTTTAAATTTGCGAC_AAAGGAATGCGGTTAGAAGTTTTTAA	0.464	0.296	1	Inf	0.636	0	notsequenced	segregant	Inf	4.11971	0.999981	NA	NA	NA	NA	TRUE	NA	NA	TRUE	TRUE	TRUE
GCTGAAATATGTTTTAAATTTGCGAC_GCCGTAAGAGAATTGGAGGTTCGAGC	NA	0.491	0	0.339	0.171	1	notsequenced	segregant	NA	NA	NA	3.03054	0.998779	NA	NA	NA	FALSE	NA	NA	TRUE	NA
GCTGAAATATGTTTTAAATTTGCGAC_CCAGGAAGATGTTTGTCCATTAACGA	-0.078	0.126	1	NA	0.198	0	notsequenced	segregant	NA	-1.18435	0.118137	NA	NA	NA	NA	FALSE	NA	NA	FALSE	NA	NA
GCTGAAATATGTTTTAAATTTGCGAC_AGAGCAATGGAGTTGGGATTTGGAGA	-0.042	0.067	1	NA	0.135	1	notsequenced	segregant	NA	-0.832054	0.202689	NA	NA	NA	NA	FALSE	NA	NA	FALSE	NA	NA
GCTGAAATATGTTTTAAATTTGCGAC_AAGGGAAAACGCTTCAAAATTTGAGG	0.008	0.059	1	NA	0.109	1	notsequenced	segregant	NA	-0.342749	0.365893	NA	NA	NA	NA	FALSE	NA	NA	FALSE	NA	NA
GCTGAAATATGTTTTAAATTTGCGAC_TGTTGAAAGAAATTGTGGATTGGGGA	0.05	0.059	1	NA	0.102	1	notsequenced	segregant	NA	0.0682662	0.527213	NA	NA	NA	NA	FALSE	NA	NA	FALSE	NA	NA
GCTGAAATATGTTTTAAATTTGCGAC_GCGATAAGAGGGTTAAGCGTTAAAAG	0.059	0.059	1	NA	0.104	1	notsequenced	segregant	NA	0.156341	0.562118	NA	NA	NA	NA	FALSE	NA	NA	FALSE	NA	NA
GCTGAAATATGTTTTAAATTTGCGAC_GCCAGAAGGAAGTTCTCTATTAGCGA	0.082	0.098	1	NA	0.317	0	notsequenced	segregant	NA	0.381421	0.648555	NA	NA	NA	NA	FALSE	NA	NA	FALSE	NA	NA
GCTGAAATATGTTTTAAATTTGCGAC_ATTGGAACAAACTTCATCTTTCTGCA	0.312	0.338	1	NA	0.686	0	notsequenced	segregant	NA	2.63222	0.995759	NA	NA	NA	NA	TRUE	NA	NA	TRUE	NA	NA
GCTGAAATATGTTTTAAATTTGCGAC_GGAAAAAGAACCTTAACATTTGAAAG	0.327	0.273	1	NA	1.256	0	notsequenced	segregant	NA	2.77901	0.997274	NA	NA	NA	NA	TRUE	NA	NA	TRUE	NA	NA
GCTGAAATATGTTTTAAATTTGCGAC_CTGGGAAGACGTTTTTGGGTTAAAGA	NA	0.232	0	NA	0.357	0	notsequenced	segregant	NA	NA	NA	NA	NA	NA	NA	NA	NA	NA	NA	NA	NA
GCTGAAATATGTTTTAAATTTGCGAC_GACAAAAGATCATTACAAATTGACGT	NA	0.297	1	NA	0.564	0	notsequenced	segregant	NA	NA	NA	NA	NA	NA	NA	NA	NA	NA	NA	NA	NA
GCTGAAATATGTTTTAAATTTGCGAC_GTGACAAGATGATTGGAACTTCGCTG	NA	0.143	0	NA	0.161	0	notsequenced	segregant	NA	NA	NA	NA	NA	NA	NA	NA	NA	NA	NA	NA	NA

### Sheet: E2.A05-D fitness and outliers
Table E2. Fitness estimates and outlier tests for clone A05-D segregants
barcode	fitness_rep1	fitness_rep1_error	neutrality_rep1	fitness_rep2	fitness_rep2_error	neutrality_rep2	WGS	status	average_fitness	zscore_rep1	Pval(z)_rep1	zscore_rep2	Pval(z)_rep2	zscore_average_fitness	Pval(z)_average_fitness	Rosner_test_rep1	Rosner_test_rep2	Rosner_test_average	Boxplot_rep1	Boxplot_rep2	Boxplot_average	average fitness ancestor	Relative to the ancestor
GACTGAACGCGATTCGACCTTACGGA_AAAAGAAAACACTTAGAAATTTCCGG	-0.088	0.082	1	-0.097	0.097	1	sequenced	ancestor	-0.0925	-1.4032	0.0802792	-1.21457	0.112264	-1.58025	0.0570253	FALSE	FALSE	FALSE	FALSE	FALSE	FALSE	-0.053875	0
TAATTAATATCGTTTACATTTCTAAC_GTATCAAGAAGGTTCTATTTTGAATA	-0.184	0.094	1	0.009	0.082	1	notsequenced	ancestor	-0.0875	-2.32731	0.00997442	-0.376934	0.353111	-1.52677	0.063409	FALSE	FALSE	FALSE	TRUE	FALSE	FALSE	average fitness segregant
TATGGAACAGTCTTCATCCTTTTGAT_GTGCGAAAGTTGTTAAGTCTTAGAGC	-0.084	0.081	0	-0.01	0.098	0	notsequenced	ancestor	-0.047	-1.36469	0.086175	-0.527077	0.29907	-1.09362	0.13706	FALSE	FALSE	FALSE	FALSE	FALSE	FALSE	0.0430765	0.0969515
GACTGAACGCGATTCGACCTTACGGA_GGTGGAAGGGAGTTTCACGTTGTCAA	0.083	0.063	0	-0.06	0.089	1	notsequenced	ancestor	0.0115	0.24288	0.595951	-0.922191	0.178215	-0.467965	0.319905	FALSE	FALSE	FALSE	FALSE	FALSE	FALSE	average fitness evolved
AGAACAATAGTTTTCTGACTTGTACA_GAAGGAAGCGATTTAGGCGTTAGGCG	0.329	0.031	0	0.309	0.039	0	notsequenced	evolved	0.319	2.61092	0.995485	1.99375	0.97691	2.82075	0.997604	FALSE	FALSE	TRUE	TRUE	FALSE	TRUE	0.368625	0.4225
AGAACAATAGTTTTCTGACTTGTACA_ACAGGAAAAACGTTCACAATTAGTGG	0.354	0.03	0	0.348	0.038	0	sequenced	evolved	0.351	2.85157	0.997825	2.30194	0.989331	3.16299	0.999219	TRUE	FALSE	TRUE	TRUE	TRUE	TRUE
TCTTTAAGTAACTTAAATGTTCTTGA_TGTCAAAGAGATTTAGAAGTTACTGC	0.374	0.03	0	0.348	0.039	0	notsequenced	evolved	0.361	3.0441	0.998833	2.30194	0.989331	3.26994	0.999462	TRUE	FALSE	TRUE	TRUE	TRUE	TRUE
ACTCGAACGTCCTTCTAACTTTCAAA_GGGATAACCGAGTTAGAGATTTAGGA	0.404	0.03	0	0.338	0.039	0	notsequenced	evolved	0.371	3.33288	0.99957	2.22291	0.986889	3.37689	0.999633	TRUE	FALSE	TRUE	TRUE	TRUE	TRUE
CCACTAACTAATTTAATAATTTGAAC_CAGAAAAGTGGTTTTGGGGTTAGGAG	0.368	0.031	0	0.386	0.037	0	notsequenced	evolved	0.377	2.98634	0.998588	2.60222	0.995369	3.44106	0.99971	TRUE	FALSE	TRUE	TRUE	TRUE	TRUE
ACTCGAACGTCCTTCTAACTTTCAAA_ATGGTAAAGAGGTTCCCGATTAAGAA	0.39	0.029	0	0.365	0.038	0	notsequenced	evolved	0.3775	3.19812	0.999308	2.43627	0.99258	3.44641	0.999716	TRUE	FALSE	TRUE	TRUE	TRUE	TRUE
TCTTTAAGTAACTTAAATGTTCTTGA_AAGCAAATCTAATTAAAGCTTCACTA	0.393	0.029	0	0.379	0.036	0	notsequenced	evolved	0.386	3.22699	0.999375	2.54691	0.994566	3.53731	0.999798	TRUE	FALSE	TRUE	TRUE	TRUE	TRUE
CCACTAACTAATTTAATAATTTGAAC_AGCTCAAGCCCATTGTGTTTTTGCAG	0.406	0.029	0	0.407	0.036	0	notsequenced	evolved	0.4065	3.35213	0.999599	2.76817	0.997181	3.75656	0.999914	TRUE	FALSE	TRUE	TRUE	TRUE	TRUE
TATCAAATACCTTTTGAAATTAATCT_TGCCAAAGAACATTAAGGTTTAGAAG	-0.02	0.094	1	-0.251	0.15	1	notsequenced	segregant	-0.1355	-0.748616	0.227044	-2.43152	0.00751772	-2.04013	0.0206686	FALSE	FALSE	FALSE	FALSE	TRUE	TRUE
TATCAAATACCTTTTGAAATTAATCT_AAAAAAACGACATTGGGAATTGACTC	-0.113	0.104	1	-0.139	0.128	1	notsequenced	segregant	-0.126	-1.64385	0.0501036	-1.54647	0.0609955	-1.93853	0.0262794	FALSE	FALSE	FALSE	FALSE	FALSE	FALSE
TATCAAATACCTTTTGAAATTAATCT_GGAGAAAATGTTTTTCCGGTTCAAGG	0.007	0.075	1	-0.234	0.163	1	notsequenced	segregant	-0.1135	-0.488709	0.312524	-2.29719	0.0108041	-1.80484	0.0355498	FALSE	FALSE	FALSE	FALSE	TRUE	FALSE
TATCAAATACCTTTTGAAATTAATCT_GGAGAAAAAAATTTGAAGCTTGGAAA	-0.053	0.087	1	-0.148	0.122	1	sequenced	segregant	-0.1005	-1.06628	0.143149	-1.61759	0.0528754	-1.66581	0.047876	FALSE	FALSE	FALSE	FALSE	FALSE	FALSE
TATCAAATACCTTTTGAAATTAATCT_ACGGCAAAAGGATTAGGTTTTTCGCC	-0.049	0.094	1	-0.135	0.113	1	notsequenced	segregant	-0.092	-1.02778	0.152028	-1.51486	0.0649038	-1.5749	0.0576399	FALSE	FALSE	FALSE	FALSE	FALSE	FALSE
TATCAAATACCTTTTGAAATTAATCT_AAAGAAATACAATTACCTGTTTGGGG	-0.01	0.076	1	-0.158	0.132	1	notsequenced	segregant	-0.084	-0.652354	0.257086	-1.69661	0.0448849	-1.48934	0.0681991	FALSE	FALSE	FALSE	FALSE	FALSE	FALSE
TATCAAATACCTTTTGAAATTAATCT_CAAAGAAGCATTTTGGGAATTGAAGA	-0.046	0.088	1	-0.099	0.115	1	notsequenced	segregant	-0.0725	-0.998897	0.158922	-1.23038	0.109278	-1.36635	0.0859152	FALSE	FALSE	FALSE	FALSE	FALSE	FALSE
TATCAAATACCTTTTGAAATTAATCT_TAAAGAACATAGTTCGATGTTTGCAA	-0.097	0.093	1	-0.048	0.101	1	notsequenced	segregant	-0.0725	-1.48983	0.0681343	-0.827364	0.204015	-1.36635	0.0859152	FALSE	FALSE	FALSE	FALSE	FALSE	FALSE
TATCAAATACCTTTTGAAATTAATCT_ACACTAAAAATGTTGAGGATTACGAG	0.024	0.089	1	-0.15	0.124	1	notsequenced	segregant	-0.063	-0.325065	0.372566	-1.6334	0.051193	-1.26474	0.102982	FALSE	FALSE	FALSE	FALSE	FALSE	FALSE
TATCAAATACCTTTTGAAATTAATCT_GACTCAAGGCAGTTCTTGGTTCCAAA	-0.123	0.106	1	-0.002	0.096	1	notsequenced	segregant	-0.0625	-1.74011	0.0409197	-0.463859	0.321374	-1.2594	0.103944	FALSE	FALSE	FALSE	FALSE	FALSE	FALSE
TATCAAATACCTTTTGAAATTAATCT_GAGCCAAAGGGATTACACATTAAAGA	-0.039	0.087	1	-0.083	0.118	0	notsequenced	segregant	-0.061	-0.931513	0.175794	-1.10394	0.134809	-1.24335	0.106869	FALSE	FALSE	FALSE	FALSE	FALSE	FALSE
TATCAAATACCTTTTGAAATTAATCT_AAAAAAATTAGATTCAAAGTTCGCAA	0.054	0.081	1	-0.166	0.13	1	notsequenced	segregant	-0.056	-0.0362793	0.48553	-1.75983	0.0392182	-1.18988	0.117047	FALSE	FALSE	FALSE	FALSE	FALSE	FALSE
TATCAAATACCTTTTGAAATTAATCT_GGGAAAAAAGGGTTAAATCTTAGCAG	-0.016	0.089	1	-0.066	0.103	1	sequenced	segregant	-0.041	-0.710111	0.238818	-0.969604	0.166122	-1.02945	0.151633	FALSE	FALSE	FALSE	FALSE	FALSE	FALSE
TATCAAATACCTTTTGAAATTAATCT_ATCGTAAATGGGTTGACAATTGAACA	-0.066	0.131	1	-0.011	0.143	1	notsequenced	segregant	-0.0385	-1.19142	0.116744	-0.53498	0.296332	-1.00272	0.157999	FALSE	FALSE	FALSE	FALSE	FALSE	FALSE
TATCAAATACCTTTTGAAATTAATCT_ACACTAAGAAAGTTCAACGTTAGGCC	0.023	0.082	1	-0.092	0.121	1	sequenced	segregant	-0.0345	-0.334691	0.368929	-1.17506	0.119985	-0.959936	0.168544	FALSE	FALSE	FALSE	FALSE	FALSE	FALSE
TATCAAATACCTTTTGAAATTAATCT_GTAAAAAGCGGCTTAACGGTTCTAAA	-0.022	0.081	1	-0.045	0.108	1	notsequenced	segregant	-0.0335	-0.767869	0.221283	-0.803657	0.210798	-0.949241	0.171249	FALSE	FALSE	FALSE	FALSE	FALSE	FALSE
TATCAAATACCTTTTGAAATTAATCT_CGAAGAAGATACTTAGAAGTTACGAA	-0.107	0.111	1	0.04	0.098	1	notsequenced	segregant	-0.0335	-1.58609	0.0563591	-0.131964	0.447506	-0.949241	0.171249	FALSE	FALSE	FALSE	FALSE	FALSE	FALSE
TATCAAATACCTTTTGAAATTAATCT_ACAGGAAACTGGTTATGCGTTAACAG	-0.027	0.09	1	-0.038	0.106	1	notsequenced	segregant	-0.0325	-0.815999	0.20725	-0.748341	0.227127	-0.938546	0.173982	FALSE	FALSE	FALSE	FALSE	FALSE	FALSE
TATCAAATACCTTTTGAAATTAATCT_ATGGAAAGAGAGTTCGTGGTTCGTTC	0.016	0.077	1	-0.072	0.11	1	notsequenced	segregant	-0.028	-0.402074	0.343815	-1.01702	0.154572	-0.890418	0.186621	FALSE	FALSE	FALSE	FALSE	FALSE	FALSE
TATCAAATACCTTTTGAAATTAATCT_ACGGGAAAAGTATTGTAAGTTGAACC	-0.026	0.09	1	-0.021	0.097	1	notsequenced	segregant	-0.0235	-0.806373	0.210014	-0.614002	0.269607	-0.84229	0.199813	FALSE	FALSE	FALSE	FALSE	FALSE	FALSE
TATCAAATACCTTTTGAAATTAATCT_TACAAAAGCGAATTGGCTATTGGAAT	-0.082	0.089	1	0.035	0.092	1	notsequenced	segregant	-0.0235	-1.34544	0.0892418	-0.171475	0.431925	-0.84229	0.199813	FALSE	FALSE	FALSE	FALSE	FALSE	FALSE
TATCAAATACCTTTTGAAATTAATCT_GGGCTAAGGATGTTGGGGGTTCACCG	-0.023	0.059	1	-0.02	0.078	1	notsequenced	segregant	-0.0215	-0.777495	0.218433	-0.6061	0.272224	-0.8209	0.205851	FALSE	FALSE	FALSE	FALSE	FALSE	FALSE
TATCAAATACCTTTTGAAATTAATCT_ACCGTAAACAATTTCAAGCTTAAGAG	0.1	0.073	1	-0.141	0.125	1	notsequenced	segregant	-0.0205	0.406525	0.657821	-1.56227	0.0591116	-0.810205	0.208911	FALSE	FALSE	FALSE	FALSE	FALSE	FALSE
TATCAAATACCTTTTGAAATTAATCT_GGGTCAACGACATTCTTAGTTAAACA	-0.006	0.062	1	-0.031	0.076	1	sequenced	segregant	-0.0185	-0.61385	0.269657	-0.693025	0.244147	-0.788815	0.21511	FALSE	FALSE	FALSE	FALSE	FALSE	FALSE
TATCAAATACCTTTTGAAATTAATCT_CAGCTAACGAGCTTTGGGGTTTAAAG	0.011	0.086	1	-0.046	0.112	1	notsequenced	segregant	-0.0175	-0.450205	0.326281	-0.811559	0.208522	-0.77812	0.218249	FALSE	FALSE	FALSE	FALSE	FALSE	FALSE
TATCAAATACCTTTTGAAATTAATCT_TGAAGAAACAGATTGAAAATTCAGGA	0.023	0.084	1	-0.056	0.108	1	notsequenced	segregant	-0.0165	-0.334691	0.368929	-0.890582	0.186577	-0.767425	0.221414	FALSE	FALSE	FALSE	FALSE	FALSE	FALSE
TATCAAATACCTTTTGAAATTAATCT_ATGAAAAGGCCATTCAAGTTTGAAGG	0.053	0.077	1	-0.083	0.135	1	notsequenced	segregant	-0.015	-0.0459055	0.481693	-1.10394	0.134809	-0.751383	0.226211	FALSE	FALSE	FALSE	FALSE	FALSE	FALSE
TATCAAATACCTTTTGAAATTAATCT_GACGCAACCCTATTATAAGTTACAAA	0.069	0.071	1	-0.094	0.109	1	notsequenced	segregant	-0.0125	0.108113	0.543047	-1.19087	0.116853	-0.724645	0.234335	FALSE	FALSE	FALSE	FALSE	FALSE	FALSE
TATCAAATACCTTTTGAAATTAATCT_GCCATAAGAGAGTTCCCGATTATTGT	0.009	0.094	1	-0.034	0.114	1	notsequenced	segregant	-0.0125	-0.469457	0.319371	-0.716732	0.23677	-0.724645	0.234335	FALSE	FALSE	FALSE	FALSE	FALSE	FALSE
TATCAAATACCTTTTGAAATTAATCT_AGTAAAAAATGATTACCAATTATACG	-0.046	0.094	1	0.023	0.103	1	notsequenced	segregant	-0.0115	-0.998897	0.158922	-0.266302	0.395003	-0.71395	0.237629	FALSE	FALSE	FALSE	FALSE	FALSE	FALSE
TATCAAATACCTTTTGAAATTAATCT_GACCAAACCGGTTTGCAAATTTCTAG	0.055	0.067	1	-0.076	0.123	1	notsequenced	segregant	-0.0105	-0.0266531	0.489368	-1.04863	0.147175	-0.703255	0.240948	FALSE	FALSE	FALSE	FALSE	FALSE	FALSE
TATCAAATACCTTTTGAAATTAATCT_CAACAAACGACGTTCCTAATTAAAAA	0.134	0.064	0	-0.154	0.126	1	notsequenced	segregant	-0.01	0.733815	0.768469	-1.665	0.047956	-0.697908	0.242617	FALSE	FALSE	FALSE	FALSE	FALSE	FALSE
TATCAAATACCTTTTGAAATTAATCT_TAGAAAAGACGCTTTGCAGTTATAGG	0.052	0.053	1	-0.072	0.078	1	notsequenced	segregant	-0.01	-0.0555316	0.477857	-1.01702	0.154572	-0.697908	0.242617	FALSE	FALSE	FALSE	FALSE	FALSE	FALSE
TATCAAATACCTTTTGAAATTAATCT_CCTAAAACACGATTCGATATTTACGC	-0.041	0.092	1	0.024	0.095	1	notsequenced	segregant	-0.0085	-0.950766	0.170862	-0.2584	0.398049	-0.681865	0.247662	FALSE	FALSE	FALSE	FALSE	FALSE	FALSE
TATCAAATACCTTTTGAAATTAATCT_AAGAAAAAGGGCTTAGGACTTAGCTG	-0.063	0.093	1	0.049	0.097	1	notsequenced	segregant	-0.007	-1.16254	0.122508	-0.0608434	0.475742	-0.665823	0.252762	FALSE	FALSE	FALSE	FALSE	FALSE	FALSE
TATCAAATACCTTTTGAAATTAATCT_TAAAGAAGTGACTTCGGAATTAGAAA	-0.018	0.092	1	0.01	0.111	1	notsequenced	segregant	-0.004	-0.729364	0.23289	-0.369032	0.356052	-0.633738	0.263126	FALSE	FALSE	FALSE	FALSE	FALSE	FALSE
TATCAAATACCTTTTGAAATTAATCT_AGGAAAAAATGTTTAGGCATTTCAGG	0.149	0.059	0	-0.156	0.127	1	sequenced	segregant	-0.0035	0.878207	0.810084	-1.68081	0.0464	-0.62839	0.264874	FALSE	FALSE	FALSE	FALSE	FALSE	FALSE
TATCAAATACCTTTTGAAATTAATCT_AGTGAAACGTCGTTGTCAGTTTCAGC	0.15	0.076	0	-0.156	0.127	1	notsequenced	segregant	-0.003	0.887833	0.812685	-1.68081	0.0464	-0.623043	0.266628	FALSE	FALSE	FALSE	FALSE	FALSE	FALSE
TATCAAATACCTTTTGAAATTAATCT_GCAGGAAAAAACTTGGAGGTTGAGTC	-0.197	0.112	1	0.192	0.081	1	notsequenced	segregant	-0.0025	-2.45245	0.00709438	1.06918	0.857506	-0.617695	0.268388	FALSE	FALSE	FALSE	TRUE	FALSE	FALSE
TATCAAATACCTTTTGAAATTAATCT_CGGGTAAGTACATTAAGCATTAGGAC	-0.003	0.081	1	0.004	0.098	1	notsequenced	segregant	0.0005	-0.584971	0.279284	-0.416446	0.338542	-0.58561	0.279069	FALSE	FALSE	FALSE	FALSE	FALSE	FALSE
TATCAAATACCTTTTGAAATTAATCT_TGGGAAACAGGGTTGGGCATTGGACT	0.079	0.062	1	-0.077	0.112	1	notsequenced	segregant	0.001	0.204375	0.58097	-1.05653	0.145363	-0.580263	0.280869	FALSE	FALSE	FALSE	FALSE	FALSE	FALSE
TATCAAATACCTTTTGAAATTAATCT_ACGATAAGGGAATTGAGAATTAAGGC	0.038	0.08	1	-0.036	0.103	1	notsequenced	segregant	0.001	-0.190298	0.424538	-0.732536	0.231921	-0.580263	0.280869	FALSE	FALSE	FALSE	FALSE	FALSE	FALSE
TATCAAATACCTTTTGAAATTAATCT_GTTAAAATAACGTTGAGAATTTGAGA	-0.019	0.082	1	0.025	0.092	1	notsequenced	segregant	0.003	-0.73899	0.229957	-0.250498	0.401101	-0.558873	0.288124	FALSE	FALSE	FALSE	FALSE	FALSE	FALSE
TATCAAATACCTTTTGAAATTAATCT_ATAACAACGACGTTCTAAATTAACCA	-0.082	0.102	1	0.088	0.097	1	notsequenced	segregant	0.003	-1.34544	0.0892418	0.247345	0.597679	-0.558873	0.288124	FALSE	FALSE	FALSE	FALSE	FALSE	FALSE
TATCAAATACCTTTTGAAATTAATCT_GGGTAAATGGCCTTGAAAATTGTAGT	0.002	0.126	1	0.01	0.147	1	notsequenced	segregant	0.006	-0.53684	0.295689	-0.369032	0.356052	-0.526788	0.29917	FALSE	FALSE	FALSE	FALSE	FALSE	FALSE
TATCAAATACCTTTTGAAATTAATCT_ACGGAAAACATCTTGCCAGTTAAAAA	0.148	0.064	1	-0.135	0.124	1	notsequenced	segregant	0.0065	0.868581	0.807462	-1.51486	0.0649038	-0.52144	0.30103	FALSE	FALSE	FALSE	FALSE	FALSE	FALSE
TATCAAATACCTTTTGAAATTAATCT_AGCGAAAACACATTCAAAATTAGCAT	-0.084	0.118	1	0.097	0.089	1	sequenced	segregant	0.0065	-1.36469	0.086175	0.318466	0.624934	-0.52144	0.30103	FALSE	FALSE	FALSE	FALSE	FALSE	FALSE
TATCAAATACCTTTTGAAATTAATCT_CGAGTAAGGACTTTGCCGGTTAGCAG	0.03	0.058	1	-0.016	0.082	1	notsequenced	segregant	0.007	-0.267307	0.394616	-0.574491	0.282818	-0.516093	0.302895	FALSE	FALSE	FALSE	FALSE	FALSE	FALSE
TATCAAATACCTTTTGAAATTAATCT_TAAAGAAATGGGTTTGGCGTTGGGAA	-0.026	0.094	1	0.04	0.106	1	notsequenced	segregant	0.007	-0.806373	0.210014	-0.131964	0.447506	-0.516093	0.302895	FALSE	FALSE	FALSE	FALSE	FALSE	FALSE
TATCAAATACCTTTTGAAATTAATCT_AAAGAAAAGTGCTTGGCCGTTCTCAA	0.142	0.066	1	-0.127	0.128	1	notsequenced	segregant	0.0075	0.810824	0.791267	-1.45164	0.0733005	-0.510745	0.304765	FALSE	FALSE	FALSE	FALSE	FALSE	FALSE
TATCAAATACCTTTTGAAATTAATCT_AAGGAAAGACCCTTATCACTTGGCGT	-0.061	0.103	1	0.077	0.095	1	notsequenced	segregant	0.008	-1.14329	0.126459	0.16042	0.563725	-0.505398	0.30664	FALSE	FALSE	FALSE	FALSE	FALSE	FALSE
TATCAAATACCTTTTGAAATTAATCT_AGTGAAAGCCGATTAGGAATTATGAC	-0.032	0.087	1	0.05	0.095	1	notsequenced	segregant	0.009	-0.86413	0.193758	-0.0529411	0.478889	-0.494703	0.310405	FALSE	FALSE	FALSE	FALSE	FALSE	FALSE
TATCAAATACCTTTTGAAATTAATCT_GTCGAAACAGAATTAAACATTGCGGG	0.042	0.056	1	-0.02	0.075	1	sequenced	segregant	0.011	-0.151793	0.439675	-0.6061	0.272224	-0.473313	0.317995	FALSE	FALSE	FALSE	FALSE	FALSE	FALSE
TATCAAATACCTTTTGAAATTAATCT_GAAGAAACAATATTTGAAATTCAGAC	0.013	0.079	1	0.009	0.092	1	notsequenced	segregant	0.011	-0.430952	0.333251	-0.376934	0.353111	-0.473313	0.317995	FALSE	FALSE	FALSE	FALSE	FALSE	FALSE
TATCAAATACCTTTTGAAATTAATCT_AGGACAAGACGATTAGAAGTTCGCCC	0.079	0.07	1	-0.049	0.109	1	notsequenced	segregant	0.015	0.204375	0.58097	-0.835266	0.201784	-0.430533	0.333404	FALSE	FALSE	FALSE	FALSE	FALSE	FALSE
TATCAAATACCTTTTGAAATTAATCT_TTCGGAAAGCCTTTCTAAATTCAGAT	0.056	0.049	1	-0.022	0.074	1	notsequenced	segregant	0.017	-0.0170269	0.493208	-0.621905	0.267002	-0.409143	0.341217	FALSE	FALSE	FALSE	FALSE	FALSE	FALSE
TATCAAATACCTTTTGAAATTAATCT_AGACTAACAGAATTGCCAGTTTGATA	0.018	0.079	1	0.017	0.095	1	notsequenced	segregant	0.0175	-0.382822	0.350926	-0.313716	0.376868	-0.403795	0.343182	FALSE	FALSE	FALSE	FALSE	FALSE	FALSE
TATCAAATACCTTTTGAAATTAATCT_GGGCGAAATACGTTACGCGTTAAAAA	-0.03	0.091	1	0.065	0.1	0	notsequenced	segregant	0.0175	-0.844878	0.19909	0.0655929	0.526149	-0.403795	0.343182	FALSE	FALSE	FALSE	FALSE	FALSE	FALSE
TATCAAATACCTTTTGAAATTAATCT_GGCATAAGGCAATTAAGTATTAGAAG	0.083	0.05	1	-0.046	0.077	1	sequenced	segregant	0.0185	0.24288	0.595951	-0.811559	0.208522	-0.3931	0.347123	FALSE	FALSE	FALSE	FALSE	FALSE	FALSE
TATCAAATACCTTTTGAAATTAATCT_AGCAGAAGGAGGTTTAGGCTTTGTTA	0.055	0.073	1	-0.017	0.095	1	sequenced	segregant	0.019	-0.0266531	0.489368	-0.582393	0.280151	-0.387753	0.3491	FALSE	FALSE	FALSE	FALSE	FALSE	FALSE
TATCAAATACCTTTTGAAATTAATCT_TGACTAACACGATTAACAATTAACAA	-0.002	0.095	1	0.042	0.097	1	sequenced	segregant	0.02	-0.575345	0.282529	-0.116159	0.453763	-0.377058	0.353065	FALSE	FALSE	FALSE	FALSE	FALSE	FALSE
TATCAAATACCTTTTGAAATTAATCT_TCAGGAAAGCAATTCGAGATTCACCG	-0.001	0.081	1	0.043	0.087	1	notsequenced	segregant	0.021	-0.565719	0.285792	-0.108257	0.456896	-0.366363	0.357047	FALSE	FALSE	FALSE	FALSE	FALSE	FALSE
TATCAAATACCTTTTGAAATTAATCT_ATGCGAAAGACATTCTGCGTTACCAA	0.029	0.076	1	0.014	0.096	1	notsequenced	segregant	0.0215	-0.276934	0.390916	-0.337423	0.367899	-0.361015	0.359044	FALSE	FALSE	FALSE	FALSE	FALSE	FALSE
TATCAAATACCTTTTGAAATTAATCT_TAGAGAACTCCGTTGAGCATTACAGC	0.081	0.059	1	-0.036	0.101	1	notsequenced	segregant	0.0225	0.223627	0.588476	-0.732536	0.231921	-0.35032	0.363049	FALSE	FALSE	FALSE	FALSE	FALSE	FALSE
TATCAAATACCTTTTGAAATTAATCT_CGATTAATAAAGTTAACGATTAGCGT	-0.022	0.086	1	0.069	0.083	1	notsequenced	segregant	0.0235	-0.767869	0.221283	0.097202	0.538717	-0.339625	0.367069	FALSE	FALSE	FALSE	FALSE	FALSE	FALSE
TATCAAATACCTTTTGAAATTAATCT_AAAAAAAACACCTTGAGGGTTAATTG	-0.097	0.092	1	0.148	0.08	1	sequenced	segregant	0.0255	-1.48983	0.0681343	0.721481	0.764693	-0.318235	0.375153	FALSE	FALSE	FALSE	FALSE	FALSE	FALSE
TATCAAATACCTTTTGAAATTAATCT_TGCCAAATGAGGTTGGCTATTAAGAC	0.031	0.087	1	0.024	0.092	1	notsequenced	segregant	0.0275	-0.257681	0.398326	-0.2584	0.398049	-0.296845	0.383292	FALSE	FALSE	FALSE	FALSE	FALSE	FALSE
TATCAAATACCTTTTGAAATTAATCT_GGGCAAAACACGTTGTATTTTCGGAG	0.091	0.064	1	-0.035	0.11	1	notsequenced	segregant	0.028	0.319889	0.625474	-0.724634	0.234338	-0.291498	0.385335	FALSE	FALSE	FALSE	FALSE	FALSE	FALSE
TATCAAATACCTTTTGAAATTAATCT_GGGAAAATCGCATTGATGCTTCATAA	0.014	0.079	1	0.043	0.102	1	notsequenced	segregant	0.0285	-0.421326	0.336758	-0.108257	0.456896	-0.28615	0.387382	FALSE	FALSE	FALSE	FALSE	FALSE	FALSE
TATCAAATACCTTTTGAAATTAATCT_TTTGGAAAGTGGTTCAATTTTAGCGA	0.007	0.081	1	0.053	0.09	1	notsequenced	segregant	0.03	-0.488709	0.312524	-0.0292343	0.488339	-0.270108	0.393539	FALSE	FALSE	FALSE	FALSE	FALSE	FALSE
TATCAAATACCTTTTGAAATTAATCT_GATTAAAGCAAGTTCCCGGTTATCAC	0.066	0.079	1	-0.002	0.102	1	sequenced	segregant	0.032	0.0792348	0.531577	-0.463859	0.321374	-0.248718	0.40179	FALSE	FALSE	FALSE	FALSE	FALSE	FALSE
TATCAAATACCTTTTGAAATTAATCT_CGAGAAACCGCTTTCCTAATTAAAAG	0.144	0.081	0	-0.078	0.116	1	notsequenced	segregant	0.033	0.830076	0.796752	-1.06443	0.143567	-0.238023	0.405932	FALSE	FALSE	FALSE	FALSE	FALSE	FALSE
TATCAAATACCTTTTGAAATTAATCT_TATAAAACGGGATTCCAGATTGAGAG	0.036	0.086	1	0.03	0.103	1	sequenced	segregant	0.033	-0.20955	0.417009	-0.210987	0.416449	-0.238023	0.405932	FALSE	FALSE	FALSE	FALSE	FALSE	FALSE
TATCAAATACCTTTTGAAATTAATCT_GAGGCAAGAGGGTTAGAGTTTCGCGC	-0.124	0.11	1	0.191	0.07	0	notsequenced	segregant	0.0335	-1.74974	0.0400817	1.06128	0.855718	-0.232675	0.408007	FALSE	FALSE	FALSE	FALSE	FALSE	FALSE
TATCAAATACCTTTTGAAATTAATCT_TGCAAAACTGGGTTAAAGATTCGCCA	0.132	0.065	0	-0.064	0.105	1	notsequenced	segregant	0.034	0.714562	0.76256	-0.9538	0.170092	-0.227328	0.410084	FALSE	FALSE	FALSE	FALSE	FALSE	FALSE
TATCAAATACCTTTTGAAATTAATCT_CCAACAAGGACCTTGAAGATTGTAAT	0.107	0.062	1	-0.039	0.116	1	notsequenced	segregant	0.034	0.473908	0.682217	-0.756243	0.224752	-0.227328	0.410084	FALSE	FALSE	FALSE	FALSE	FALSE	FALSE
TATCAAATACCTTTTGAAATTAATCT_CCGACAACAGAGTTACACTTTGAGGG	0.086	0.066	0	-0.018	0.106	1	notsequenced	segregant	0.034	0.271758	0.607096	-0.590296	0.277496	-0.227328	0.410084	FALSE	FALSE	FALSE	FALSE	FALSE	FALSE
TATCAAATACCTTTTGAAATTAATCT_GTGGAAAGAGGCTTTATCATTCAAAG	0.072	0.073	1	-0.004	0.112	1	notsequenced	segregant	0.034	0.136992	0.554481	-0.479664	0.315733	-0.227328	0.410084	FALSE	FALSE	FALSE	FALSE	FALSE	FALSE
TATCAAATACCTTTTGAAATTAATCT_ACATGAAAAATATTCTGAGTTTAAGG	0.071	0.075	1	-0.003	0.109	1	notsequenced	segregant	0.034	0.127366	0.550675	-0.471761	0.318549	-0.227328	0.410084	FALSE	FALSE	FALSE	FALSE	FALSE	FALSE
TATCAAATACCTTTTGAAATTAATCT_AAGCCAACCCCATTCAGACTTCGGCG	0.051	0.08	1	0.027	0.106	1	notsequenced	segregant	0.039	-0.0651578	0.474024	-0.234693	0.407223	-0.173853	0.430991	FALSE	FALSE	FALSE	FALSE	FALSE	FALSE
TATCAAATACCTTTTGAAATTAATCT_AGCCCAACAGACTTAGGAATTAACCG	0.091	0.082	1	-0.01	0.105	1	notsequenced	segregant	0.0405	0.319889	0.625474	-0.527077	0.29907	-0.15781	0.437303	FALSE	FALSE	FALSE	FALSE	FALSE	FALSE
TATCAAATACCTTTTGAAATTAATCT_GCGGAAAGAGACTTAGGTATTGGAGA	0.058	0.073	1	0.024	0.101	1	notsequenced	segregant	0.041	0.00222541	0.500888	-0.2584	0.398049	-0.152463	0.439411	FALSE	FALSE	FALSE	FALSE	FALSE	FALSE
TATCAAATACCTTTTGAAATTAATCT_GACCAAAGAGAGTTACAAGTTCAGGA	0.037	0.069	1	0.045	0.082	1	notsequenced	segregant	0.041	-0.199924	0.42077	-0.0924525	0.463169	-0.152463	0.439411	FALSE	FALSE	FALSE	FALSE	FALSE	FALSE
TATCAAATACCTTTTGAAATTAATCT_GATCGAATAAGGTTAAGATTTCGGGC	0.016	0.077	1	0.067	0.087	1	notsequenced	segregant	0.0415	-0.402074	0.343815	0.0813975	0.532437	-0.147115	0.441521	FALSE	FALSE	FALSE	FALSE	FALSE	FALSE
TATCAAATACCTTTTGAAATTAATCT_GCCGGAAGAACGTTACAACTTCCGGA	-0.053	0.09	1	0.136	0.08	1	notsequenced	segregant	0.0415	-1.06628	0.143149	0.626654	0.734557	-0.147115	0.441521	FALSE	FALSE	FALSE	FALSE	FALSE	FALSE
TATCAAATACCTTTTGAAATTAATCT_AGGACAACGAAATTGAGCATTTGTCA	0.012	0.073	1	0.08	0.092	0	notsequenced	segregant	0.046	-0.440579	0.329759	0.184127	0.573043	-0.0989876	0.460574	FALSE	FALSE	FALSE	FALSE	FALSE	FALSE
TATCAAATACCTTTTGAAATTAATCT_CTACGAATGAGCTTTAAGGTTTAGAG	0.091	0.079	1	0.003	0.111	1	notsequenced	segregant	0.047	0.319889	0.625474	-0.424348	0.335656	-0.0882926	0.464822	FALSE	FALSE	FALSE	FALSE	FALSE	FALSE
TATCAAATACCTTTTGAAATTAATCT_GGAGCAAGACCATTCGAGATTAATTA	0.062	0.073	1	0.033	0.093	1	sequenced	segregant	0.0475	0.0407301	0.516244	-0.18728	0.425721	-0.0829451	0.466948	FALSE	FALSE	FALSE	FALSE	FALSE	FALSE
TATCAAATACCTTTTGAAATTAATCT_AAACGAAGTGACTTGAAGCTTGCCAA	0.082	0.084	1	0.014	0.113	1	notsequenced	segregant	0.048	0.233254	0.592218	-0.337423	0.367899	-0.0775976	0.469074	FALSE	FALSE	FALSE	FALSE	FALSE	FALSE
TATCAAATACCTTTTGAAATTAATCT_CTGAGAAAGTGGTTCTCAGTTCGGCG	0.067	0.07	1	0.029	0.101	1	notsequenced	segregant	0.048	0.088861	0.535404	-0.218889	0.413368	-0.0775976	0.469074	FALSE	FALSE	FALSE	FALSE	FALSE	FALSE
TATCAAATACCTTTTGAAATTAATCT_AAGAGAAGGAACTTAACGATTGTAAT	0.041	0.073	1	0.059	0.086	1	notsequenced	segregant	0.05	-0.16142	0.435881	0.0181793	0.507252	-0.0562075	0.477588	FALSE	FALSE	FALSE	FALSE	FALSE	FALSE
TATCAAATACCTTTTGAAATTAATCT_GCATGAACAAAGTTAATCGTTCTCAC	0.085	0.07	0	0.016	0.097	1	notsequenced	segregant	0.0505	0.262132	0.60339	-0.321618	0.373871	-0.05086	0.479719	FALSE	FALSE	FALSE	FALSE	FALSE	FALSE
TATCAAATACCTTTTGAAATTAATCT_AAAGGAAACACATTAGGGGTTGAACA	0.079	0.075	1	0.022	0.096	1	notsequenced	segregant	0.0505	0.204375	0.58097	-0.274205	0.391964	-0.05086	0.479719	FALSE	FALSE	FALSE	FALSE	FALSE	FALSE
TATCAAATACCTTTTGAAATTAATCT_AGCATAAGGCGATTAAGGGTTACAAG	0.031	0.08	1	0.071	0.103	1	notsequenced	segregant	0.051	-0.257681	0.398326	0.113007	0.544987	-0.0455125	0.481849	FALSE	FALSE	FALSE	FALSE	FALSE	FALSE
TATCAAATACCTTTTGAAATTAATCT_CGTTAAACGTTATTAGAGTTTGGGAA	0	0.086	1	0.102	0.083	1	notsequenced	segregant	0.051	-0.556093	0.289074	0.357977	0.63982	-0.0455125	0.481849	FALSE	FALSE	FALSE	FALSE	FALSE	FALSE
TATCAAATACCTTTTGAAATTAATCT_ATAATAAACGGCTTATCAATTGTGAC	0.08	0.064	1	0.023	0.083	1	sequenced	segregant	0.0515	0.214001	0.584727	-0.266302	0.395003	-0.040165	0.483981	FALSE	FALSE	FALSE	FALSE	FALSE	FALSE
TATCAAATACCTTTTGAAATTAATCT_TACATAAGTAAGTTAAGTGTTAAGGA	0.102	0.052	1	0.002	0.075	1	notsequenced	segregant	0.052	0.425777	0.664865	-0.43225	0.33278	-0.0348175	0.486113	FALSE	FALSE	FALSE	FALSE	FALSE	FALSE
TATCAAATACCTTTTGAAATTAATCT_AAAAAAAAGCGATTGGGCCTTTGCCT	0.008	0.087	1	0.096	0.084	1	notsequenced	segregant	0.052	-0.479083	0.31594	0.310563	0.621934	-0.0348175	0.486113	FALSE	FALSE	FALSE	FALSE	FALSE	FALSE
TATCAAATACCTTTTGAAATTAATCT_TGCACAAGAAGCTTGCGGATTAGACC	0.063	0.071	1	0.045	0.095	1	sequenced	segregant	0.054	0.0503563	0.520081	-0.0924525	0.463169	-0.0134275	0.494643	FALSE	FALSE	FALSE	FALSE	FALSE	FALSE
TATCAAATACCTTTTGAAATTAATCT_AGTTCAAGGAAATTCGGAATTGAGTG	0.017	0.061	1	0.091	0.067	1	sequenced	segregant	0.054	-0.392448	0.347364	0.271052	0.606824	-0.0134275	0.494643	FALSE	FALSE	FALSE	FALSE	FALSE	FALSE
TATCAAATACCTTTTGAAATTAATCT_GGGATAAAAGACTTGGTAATTACCTC	0.098	0.066	1	0.011	0.104	1	notsequenced	segregant	0.0545	0.387272	0.650723	-0.36113	0.359001	-0.00808002	0.496777	FALSE	FALSE	FALSE	FALSE	FALSE	FALSE
TATCAAATACCTTTTGAAATTAATCT_AACCAAAACAAGTTAAAGGTTTAGGA	0.123	0.067	1	-0.012	0.093	1	notsequenced	segregant	0.0555	0.627927	0.734974	-0.542882	0.293606	0.00261499	0.501043	FALSE	FALSE	FALSE	FALSE	FALSE	FALSE
TATCAAATACCTTTTGAAATTAATCT_TACGCAATGCAATTGGAGGTTGTACG	-0.017	0.086	1	0.128	0.082	0	notsequenced	segregant	0.0555	-0.719738	0.235843	0.563436	0.713431	0.00261499	0.501043	FALSE	FALSE	FALSE	FALSE	FALSE	FALSE
TATCAAATACCTTTTGAAATTAATCT_GCCAGAAAGGACTTCGGAATTAAAAG	0.055	0.071	1	0.057	0.095	0	notsequenced	segregant	0.056	-0.0266531	0.489368	0.00237478	0.500947	0.00796249	0.503177	FALSE	FALSE	FALSE	FALSE	FALSE	FALSE
TATCAAATACCTTTTGAAATTAATCT_CGCTAAAAAAGTTTCAAGTTTTAACG	0.039	0.07	1	0.076	0.085	1	notsequenced	segregant	0.0575	-0.180672	0.428313	0.152518	0.560611	0.024005	0.509576	FALSE	FALSE	FALSE	FALSE	FALSE	FALSE
TATCAAATACCTTTTGAAATTAATCT_CAAAAAATAGCGTTGCGCATTTTGGA	0.041	0.074	1	0.077	0.085	1	notsequenced	segregant	0.059	-0.16142	0.435881	0.16042	0.563725	0.0400475	0.515972	FALSE	FALSE	FALSE	FALSE	FALSE	FALSE
TATCAAATACCTTTTGAAATTAATCT_AGCTCAACTACGTTGGTGCTTATCCG	0.013	0.078	1	0.111	0.074	1	notsequenced	segregant	0.062	-0.430952	0.333251	0.429097	0.666074	0.0721325	0.528752	FALSE	FALSE	FALSE	FALSE	FALSE	FALSE
TATCAAATACCTTTTGAAATTAATCT_ACGGAAAACCTATTATGGATTCGAGA	-0.028	0.084	1	0.152	0.076	1	notsequenced	segregant	0.062	-0.825626	0.204508	0.75309	0.774302	0.0721325	0.528752	FALSE	FALSE	FALSE	FALSE	FALSE	FALSE
TATCAAATACCTTTTGAAATTAATCT_TAGAAAAACGAGTTGTGAATTGAAAG	0.115	0.088	1	0.016	0.141	1	notsequenced	segregant	0.0655	0.550917	0.709155	-0.321618	0.373871	0.109565	0.543623	FALSE	FALSE	FALSE	FALSE	FALSE	FALSE
TATCAAATACCTTTTGAAATTAATCT_GATAGAACGATCTTCGACGTTGGGAA	0.145	0.061	1	-0.013	0.099	1	notsequenced	segregant	0.066	0.839703	0.799462	-0.550784	0.290891	0.114913	0.545743	FALSE	FALSE	FALSE	FALSE	FALSE	FALSE
TATCAAATACCTTTTGAAATTAATCT_CCAGGAAACGCATTGAAGATTCAATA	0.091	0.051	0	0.042	0.072	1	notsequenced	segregant	0.0665	0.319889	0.625474	-0.116159	0.453763	0.12026	0.547861	FALSE	FALSE	FALSE	FALSE	FALSE	FALSE
TATCAAATACCTTTTGAAATTAATCT_GCTGGAACGTCATTTGTGGTTAGAGG	0.014	0.081	1	0.121	0.102	0	notsequenced	segregant	0.0675	-0.421326	0.336758	0.50812	0.694315	0.130955	0.552095	FALSE	FALSE	FALSE	FALSE	FALSE	FALSE
TATCAAATACCTTTTGAAATTAATCT_GTAGAAAGAATGTTGTGACTTGATGT	0.063	0.073	1	0.076	0.083	1	notsequenced	segregant	0.0695	0.0503563	0.520081	0.152518	0.560611	0.152345	0.560543	FALSE	FALSE	FALSE	FALSE	FALSE	FALSE
TATCAAATACCTTTTGAAATTAATCT_ATGGTAACGAGTTTCGGAGTTGAGAG	0.073	0.065	1	0.067	0.084	1	notsequenced	segregant	0.07	0.146618	0.558283	0.0813975	0.532437	0.157693	0.56265	FALSE	FALSE	FALSE	FALSE	FALSE	FALSE
TATCAAATACCTTTTGAAATTAATCT_ACAGGAATGGGATTGGAATTTGATGA	0.058	0.074	1	0.082	0.089	0	notsequenced	segregant	0.07	0.00222541	0.500888	0.199932	0.579233	0.157693	0.56265	FALSE	FALSE	FALSE	FALSE	FALSE	FALSE
TATCAAATACCTTTTGAAATTAATCT_CACGTAAGCAGCTTGGCAGTTAGTGC	0.045	0.055	0	0.097	0.061	0	notsequenced	segregant	0.071	-0.122915	0.451087	0.318466	0.624934	0.168388	0.566861	FALSE	FALSE	FALSE	FALSE	FALSE	FALSE
TATCAAATACCTTTTGAAATTAATCT_ATGGCAATGATATTACGCATTGAAAG	0.158	0.066	0	-0.012	0.108	0	notsequenced	segregant	0.073	0.964843	0.832688	-0.542882	0.293606	0.189778	0.575258	FALSE	FALSE	FALSE	FALSE	FALSE	FALSE
TATCAAATACCTTTTGAAATTAATCT_TGATGAAAATGGTTAACGGTTGAGGC	0.106	0.066	1	0.041	0.127	0	notsequenced	segregant	0.0735	0.464282	0.678777	-0.124062	0.450633	0.195125	0.577352	FALSE	FALSE	FALSE	FALSE	FALSE	FALSE
TATCAAATACCTTTTGAAATTAATCT_GAAAAAAGGAGTTTAATGGTTGTGTG	0.03	0.098	1	0.122	0.105	1	sequenced	segregant	0.076	-0.267307	0.394616	0.516022	0.697081	0.221863	0.58779	FALSE	FALSE	FALSE	FALSE	FALSE	FALSE
TATCAAATACCTTTTGAAATTAATCT_AAGGAAAGGTTCTTAGGATTTAACTC	0.081	0.071	1	0.074	0.104	1	notsequenced	segregant	0.0775	0.223627	0.588476	0.136713	0.554371	0.237905	0.594023	FALSE	FALSE	FALSE	FALSE	FALSE	FALSE
TATCAAATACCTTTTGAAATTAATCT_GGTCCAAAGATCTTACCAGTTAGAGC	0.083	0.06	1	0.077	0.098	1	notsequenced	segregant	0.08	0.24288	0.595951	0.16042	0.563725	0.264643	0.604358	FALSE	FALSE	FALSE	FALSE	FALSE	FALSE
TATCAAATACCTTTTGAAATTAATCT_ACCCAAAAAAGGTTAATGGTTAGAAC	0.206	0.082	0	-0.045	0.21	1	notsequenced	segregant	0.0805	1.4269	0.923196	-0.803657	0.210798	0.26999	0.606416	FALSE	FALSE	FALSE	FALSE	FALSE	FALSE
TATCAAATACCTTTTGAAATTAATCT_AGGGGAAGTATTTTGAACGTTACCTC	0.072	0.07	0	0.089	0.091	1	sequenced	segregant	0.0805	0.136992	0.554481	0.255247	0.600734	0.26999	0.606416	FALSE	FALSE	FALSE	FALSE	FALSE	FALSE
TATCAAATACCTTTTGAAATTAATCT_GCCTCAAGCAGGTTCCTGGTTACAAG	0.147	0.068	0	0.017	0.1	1	notsequenced	segregant	0.082	0.858955	0.804817	-0.313716	0.376868	0.286033	0.612573	FALSE	FALSE	FALSE	FALSE	FALSE	FALSE
TATCAAATACCTTTTGAAATTAATCT_GGGTAAAGCGCCTTGGCGGTTAGATA	0.008	0.094	0	0.157	0.078	1	notsequenced	segregant	0.0825	-0.479083	0.31594	0.792602	0.785995	0.29138	0.61462	FALSE	FALSE	FALSE	FALSE	FALSE	FALSE
TATCAAATACCTTTTGAAATTAATCT_AAAGCAAGAACGTTGCAAGTTAAAAG	0.074	0.07	1	0.094	0.085	1	sequenced	segregant	0.084	0.156244	0.56208	0.294759	0.615911	0.307423	0.620739	FALSE	FALSE	FALSE	FALSE	FALSE	FALSE
TATCAAATACCTTTTGAAATTAATCT_TAAAAAACCTAATTGAGTGTTGGAAA	0.159	0.067	0	0.01	0.109	1	notsequenced	segregant	0.0845	0.974469	0.835088	-0.369032	0.356052	0.31277	0.622772	FALSE	FALSE	FALSE	FALSE	FALSE	FALSE
TATCAAATACCTTTTGAAATTAATCT_TGCTTAAAGAACTTGGAGGTTCAAGG	0.071	0.07	1	0.098	0.097	0	sequenced	segregant	0.0845	0.127366	0.550675	0.326368	0.627927	0.31277	0.622772	FALSE	FALSE	FALSE	FALSE	FALSE	FALSE
TATCAAATACCTTTTGAAATTAATCT_GAAGAAAATCACTTACGAATTGTCAG	0.13	0.064	1	0.043	0.095	1	notsequenced	segregant	0.0865	0.69531	0.756569	-0.108257	0.456896	0.33416	0.630871	FALSE	FALSE	FALSE	FALSE	FALSE	FALSE
TATCAAATACCTTTTGAAATTAATCT_TCGTGAAGCTCATTAGGGGTTCACAA	0.083	0.087	1	0.09	0.096	1	notsequenced	segregant	0.0865	0.24288	0.595951	0.26315	0.603782	0.33416	0.630871	FALSE	FALSE	FALSE	FALSE	FALSE	FALSE
TATCAAATACCTTTTGAAATTAATCT_GCGAGAACGACTTTGTGTGTTACGGA	0.025	0.084	1	0.149	0.07	1	notsequenced	segregant	0.087	-0.315438	0.376214	0.729384	0.767116	0.339508	0.632886	FALSE	FALSE	FALSE	FALSE	FALSE	FALSE
TATCAAATACCTTTTGAAATTAATCT_AACATAAAGAGGTTCAAGGTTGACGC	0.029	0.074	1	0.146	0.08	1	notsequenced	segregant	0.0875	-0.276934	0.390916	0.705677	0.759805	0.344855	0.634898	FALSE	FALSE	FALSE	FALSE	FALSE	FALSE
TATCAAATACCTTTTGAAATTAATCT_AAGGTAACCGAATTAGAAGTTTCAGA	-0.001	0.095	1	0.179	0.081	1	notsequenced	segregant	0.089	-0.565719	0.285792	0.966452	0.833091	0.360898	0.640912	FALSE	FALSE	FALSE	FALSE	FALSE	FALSE
TATCAAATACCTTTTGAAATTAATCT_AGCGCAAAAACATTTAAAATTGGGAG	0.059	0.069	1	0.12	0.093	1	notsequenced	segregant	0.0895	0.0118516	0.504728	0.500218	0.691539	0.366245	0.642909	FALSE	FALSE	FALSE	FALSE	FALSE	FALSE
TATCAAATACCTTTTGAAATTAATCT_TAAGCAAAAGGTTTTCAGGTTAGAGA	0.103	0.065	1	0.077	0.082	1	notsequenced	segregant	0.09	0.435403	0.668365	0.16042	0.563725	0.371593	0.644902	FALSE	FALSE	FALSE	FALSE	FALSE	FALSE
TATCAAATACCTTTTGAAATTAATCT_AGGCAAAGGAGATTTCAGGTTGCACG	0.08	0.069	1	0.1	0.087	1	notsequenced	segregant	0.09	0.214001	0.584727	0.342172	0.633889	0.371593	0.644902	FALSE	FALSE	FALSE	FALSE	FALSE	FALSE
TATCAAATACCTTTTGAAATTAATCT_CAGCCAAACGGTTTTCACATTGATCT	0.001	0.1	1	0.18	0.076	0	notsequenced	segregant	0.0905	-0.546467	0.292373	0.974354	0.83506	0.37694	0.646891	FALSE	FALSE	FALSE	FALSE	FALSE	FALSE
TATCAAATACCTTTTGAAATTAATCT_AAAGCAAAACCATTTGAAATTAGGGA	0.08	0.08	1	0.102	0.088	1	notsequenced	segregant	0.091	0.214001	0.584727	0.357977	0.63982	0.382288	0.648876	FALSE	FALSE	FALSE	FALSE	FALSE	FALSE
TATCAAATACCTTTTGAAATTAATCT_AGAAAAAGACGATTAAAGTTTAGATA	0.044	0.076	1	0.138	0.069	0	notsequenced	segregant	0.091	-0.132541	0.447278	0.642459	0.739712	0.382288	0.648876	FALSE	FALSE	FALSE	FALSE	FALSE	FALSE
TATCAAATACCTTTTGAAATTAATCT_TTTCCAACCTCATTGAAGATTGATGC	0.026	0.074	1	0.156	0.083	1	sequenced	segregant	0.091	-0.305812	0.379874	0.7847	0.783685	0.382288	0.648876	FALSE	FALSE	FALSE	FALSE	FALSE	FALSE
TATCAAATACCTTTTGAAATTAATCT_AGAAGAAAACTCTTGGAGCTTAAGCC	0.09	0.072	0	0.093	0.08	1	sequenced	segregant	0.0915	0.310263	0.62182	0.286857	0.612889	0.387635	0.650857	FALSE	FALSE	FALSE	FALSE	FALSE	FALSE
TATCAAATACCTTTTGAAATTAATCT_ATGGCAAGGGATTTTGGAATTGGACT	0.233	0.052	0	-0.046	0.1	1	notsequenced	segregant	0.0935	1.68681	0.95418	-0.811559	0.208522	0.409025	0.658739	FALSE	FALSE	FALSE	TRUE	FALSE	FALSE
TATCAAATACCTTTTGAAATTAATCT_CAAAAAAAAGGCTTGGGGATTGCTTT	0.028	0.1	1	0.169	0.073	1	notsequenced	segregant	0.0985	-0.28656	0.387225	0.887429	0.812576	0.4625	0.678139	FALSE	FALSE	FALSE	FALSE	FALSE	FALSE
TATCAAATACCTTTTGAAATTAATCT_AGTTAAATCAGATTAGCGATTATGAT	0.106	0.104	1	0.098	0.108	1	notsequenced	segregant	0.102	0.464282	0.678777	0.326368	0.627927	0.499933	0.691439	FALSE	FALSE	FALSE	FALSE	FALSE	FALSE
TATCAAATACCTTTTGAAATTAATCT_AAGTGAAAGCATTTGCTAATTCGCAT	0.057	0.079	1	0.148	0.076	1	notsequenced	segregant	0.1025	-0.00740077	0.497048	0.721481	0.764693	0.50528	0.693319	FALSE	FALSE	FALSE	FALSE	FALSE	FALSE
TATCAAATACCTTTTGAAATTAATCT_AAATGAACCAACTTTGAATTTGGAAG	0.036	0.076	1	0.169	0.081	1	sequenced	segregant	0.1025	-0.20955	0.417009	0.887429	0.812576	0.50528	0.693319	FALSE	FALSE	FALSE	FALSE	FALSE	FALSE
TATCAAATACCTTTTGAAATTAATCT_GCGCACAGCACATTAGCATTTGTGCT	0.07	0.065	1	0.139	0.079	0	sequenced	segregant	0.1045	0.117739	0.546863	0.650361	0.74227	0.52667	0.700789	FALSE	FALSE	FALSE	FALSE	FALSE	FALSE
TATCAAATACCTTTTGAAATTAATCT_CGACAAAAGATATTAATGGTTATGAC	0.112	0.068	0	0.098	0.092	0	notsequenced	segregant	0.105	0.522039	0.699178	0.326368	0.627927	0.532018	0.702643	FALSE	FALSE	FALSE	FALSE	FALSE	FALSE
TATCAAATACCTTTTGAAATTAATCT_AGGGAAACGAATTTGGATCTTAACAC	0.001	0.084	1	0.211	0.078	0	notsequenced	segregant	0.106	-0.546467	0.292373	1.21932	0.888639	0.542713	0.706336	FALSE	FALSE	FALSE	FALSE	FALSE	FALSE
TATCAAATACCTTTTGAAATTAATCT_GGAGAAAAAATTTTAGTAATTAACGT	0.078	0.077	0	0.137	0.088	1	notsequenced	segregant	0.1075	0.194749	0.577205	0.634556	0.737141	0.558755	0.711836	FALSE	FALSE	FALSE	FALSE	FALSE	FALSE
TATCAAATACCTTTTGAAATTAATCT_AAAGGAAAAGCATTCGGCTTTCAAGG	0.062	0.067	0	0.162	0.071	1	notsequenced	segregant	0.112	0.0407301	0.516244	0.832113	0.797327	0.606883	0.728036	FALSE	FALSE	FALSE	FALSE	FALSE	FALSE
TATCAAATACCTTTTGAAATTAATCT_CTCTGAAGGCTCTTCGGCATTGAGGG	0.045	0.082	1	0.179	0.085	0	notsequenced	segregant	0.112	-0.122915	0.451087	0.966452	0.833091	0.606883	0.728036	FALSE	FALSE	FALSE	FALSE	FALSE	FALSE
TATCAAATACCTTTTGAAATTAATCT_TACTAAAGTAGTTTGGTCGTTCGATA	0.027	0.077	1	0.197	0.079	1	notsequenced	segregant	0.112	-0.296186	0.383544	1.10869	0.866219	0.606883	0.728036	FALSE	FALSE	FALSE	FALSE	FALSE	FALSE
TATCAAATACCTTTTGAAATTAATCT_ACGTAAAACTGATTGACAGTTAAAAA	0.091	0.065	1	0.135	0.088	0	sequenced	segregant	0.113	0.319889	0.625474	0.618752	0.73196	0.617578	0.731573	FALSE	FALSE	FALSE	FALSE	FALSE	FALSE
TATCAAATACCTTTTGAAATTAATCT_CAATGAACTCGGTTAGCGTTTAGGAA	0.132	0.071	1	0.099	0.101	1	notsequenced	segregant	0.1155	0.714562	0.76256	0.33427	0.630912	0.644315	0.740315	FALSE	FALSE	FALSE	FALSE	FALSE	FALSE
TATCAAATACCTTTTGAAATTAATCT_TGAACAAAAAGGTTATAGTTTGACGG	-0.002	0.086	1	0.235	0.065	0	notsequenced	segregant	0.1165	-0.575345	0.282529	1.40898	0.920579	0.65501	0.743769	FALSE	FALSE	FALSE	FALSE	FALSE	FALSE
TATCAAATACCTTTTGAAATTAATCT_CATTAAAACACATTATGGGTTCCACG	0.142	0.068	0	0.104	0.084	1	notsequenced	segregant	0.123	0.810824	0.791267	0.373781	0.645717	0.724528	0.765629	FALSE	FALSE	FALSE	FALSE	FALSE	FALSE
TATCAAATACCTTTTGAAATTAATCT_ATCGTAAATGCGTTACGGGTTGGAGG	0.135	0.061	0	0.121	0.08	1	notsequenced	segregant	0.128	0.743441	0.771393	0.50812	0.694315	0.778003	0.781716	FALSE	FALSE	FALSE	FALSE	FALSE	FALSE
TATCAAATACCTTTTGAAATTAATCT_TGGTGAAAGAGTTTCAGCATTAGAAG	0.184	0.055	0	0.077	0.089	1	notsequenced	segregant	0.1305	1.21512	0.88784	0.16042	0.563725	0.80474	0.789515	FALSE	FALSE	FALSE	FALSE	FALSE	FALSE
TATCAAATACCTTTTGAAATTAATCT_AACCGAACAAATTTAGGTATTGAAGC	0.042	0.082	0	0.237	0.063	0	notsequenced	segregant	0.1395	-0.151793	0.439675	1.42478	0.92289	0.900995	0.816205	FALSE	FALSE	FALSE	FALSE	FALSE	FALSE
TATCAAATACCTTTTGAAATTAATCT_AATTGAAGAATGTTAAAGATTAGACC	0.072	0.067	1	0.216	0.076	0	notsequenced	segregant	0.144	0.136992	0.554481	1.25884	0.895955	0.949123	0.828721	FALSE	FALSE	FALSE	FALSE	FALSE	FALSE
TATCAAATACCTTTTGAAATTAATCT_AAGGTAATCGCCTTTGCGGTTTGAGG	0.129	0.06	1	0.161	0.077	1	notsequenced	segregant	0.145	0.685684	0.753544	0.824211	0.79509	0.959818	0.831427	FALSE	FALSE	FALSE	FALSE	FALSE	FALSE
TATCAAATACCTTTTGAAATTAATCT_GGATGAAACGCTTTTAGTGTTACACG	0.268	0.065	0	0.03	0.099	1	notsequenced	segregant	0.149	2.02372	0.978501	-0.210987	0.416449	1.0026	0.841973	FALSE	FALSE	FALSE	TRUE	FALSE	FALSE
TATCAAATACCTTTTGAAATTAATCT_GAAGGAATAGGGTTAGTACTTAGAAA	0.268	0.087	0	0.05	0.208	0	notsequenced	segregant	0.159	2.02372	0.978501	-0.0529411	0.478889	1.10955	0.866403	FALSE	FALSE	FALSE	TRUE	FALSE	FALSE
TATCAAATACCTTTTGAAATTAATCT_AAAATAAAAAAGTTCACGATTAGGAG	0.127	0.069	0	0.203	0.068	0	notsequenced	segregant	0.165	0.666431	0.747432	1.15611	0.876181	1.17372	0.879746	FALSE	FALSE	FALSE	FALSE	FALSE	FALSE
TATCAAATACCTTTTGAAATTAATCT_TTTAGAAAAAAGTTAAGACTTAGACA	0.127	0.075	1	0.227	0.092	0	notsequenced	segregant	0.177	0.666431	0.747432	1.34576	0.91081	1.30206	0.903552	FALSE	FALSE	FALSE	FALSE	FALSE	FALSE
TATCAAATACCTTTTGAAATTAATCT_AAACGAAAAAGCTTGGGTCTTGCAAC	0.015	0.155	1	0.341	0.093	0	notsequenced	segregant	0.178	-0.4117	0.34028	2.24662	0.987668	1.31275	0.905367	FALSE	FALSE	FALSE	FALSE	TRUE	FALSE
TATCAAATACCTTTTGAAATTAATCT_GCACTAAGGAAATTGAGAATTGGAGA	0.102	0.146	1	0.366	0.094	0	notsequenced	segregant	0.234	0.425777	0.664865	2.44418	0.992741	1.91167	0.972041	FALSE	FALSE	FALSE	FALSE	TRUE	TRUE
TATCAAATACCTTTTGAAATTAATCT_AAAATAACTGGCTTTGATGTTAAGTA	0.218	0.056	0	0.289	0.079	0	sequenced	segregant	0.2535	1.54241	0.938513	1.8357	0.966799	2.12023	0.983007	FALSE	FALSE	FALSE	FALSE	FALSE	TRUE
TATCAAATACCTTTTGAAATTAATCT_TTTCTAAAAGGGTTGGGGATTTGAGC	0.256	0.06	0	0.264	0.075	0	sequenced	segregant	0.26	1.90821	0.971818	1.63814	0.949304	2.18974	0.985729	FALSE	FALSE	FALSE	TRUE	FALSE	TRUE
TATCAAATACCTTTTGAAATTAATCT_ATACAAAGAGGATTTAAGCTTCTCAA	NA	0.083	1	-0.092	0.119	1	notsequenced	segregant	NA	NA	NA	-1.17506	0.119985	NA	NA	NA	FALSE	NA	NA	FALSE	NA
TATCAAATACCTTTTGAAATTAATCT_ATGAAAAACGCCTTTCGATTTGAATT	NA	0.09	0	0.008	0.106	1	notsequenced	segregant	NA	NA	NA	-0.384836	0.350179	NA	NA	NA	FALSE	NA	NA	FALSE	NA
TATCAAATACCTTTTGAAATTAATCT_CACGGAACCATATTTGGGGTTGCGCA	NA	0.087	0	0.054	0.084	1	notsequenced	segregant	NA	NA	NA	-0.021332	0.49149	NA	NA	NA	FALSE	NA	NA	FALSE	NA
TATCAAATACCTTTTGAAATTAATCT_AGAAAAAAGTGCTTAGAAATTGATAG	NA	0.108	0	0.076	0.101	1	notsequenced	segregant	NA	NA	NA	0.152518	0.560611	NA	NA	NA	FALSE	NA	NA	FALSE	NA
TATCAAATACCTTTTGAAATTAATCT_CCGCTAACAGAATTTCGACTTGGGAA	NA	0.094	0	0.084	0.095	1	notsequenced	segregant	NA	NA	NA	0.215736	0.585403	NA	NA	NA	FALSE	NA	NA	FALSE	NA
TATCAAATACCTTTTGAAATTAATCT_GGAAGAAGTCCTTTTATCGTTTAGGA	NA	0.078	0	0.09	0.103	1	notsequenced	segregant	NA	NA	NA	0.26315	0.603782	NA	NA	NA	FALSE	NA	NA	FALSE	NA
TATCAAATACCTTTTGAAATTAATCT_TTGGAAACGATATTACGAGTTCCTTA	NA	0.162	0	0.106	0.118	1	notsequenced	segregant	NA	NA	NA	0.389586	0.651579	NA	NA	NA	FALSE	NA	NA	FALSE	NA
TATCAAATACCTTTTGAAATTAATCT_GAAATAAGACAATTAACCATTCGAGG	NA	0.191	0	0.142	0.109	1	notsequenced	segregant	NA	NA	NA	0.674068	0.749866	NA	NA	NA	FALSE	NA	NA	FALSE	NA
TATCAAATACCTTTTGAAATTAATCT_GCTCGAAGAGGTTTTAGATTTGGCAG	NA	0.091	1	0.161	0.074	1	notsequenced	segregant	NA	NA	NA	0.824211	0.79509	NA	NA	NA	FALSE	NA	NA	FALSE	NA
TATCAAATACCTTTTGAAATTAATCT_GCGGTAAGGAGGTTGACTTTTGAGAC	NA	0.101	1	0.189	0.068	0	notsequenced	segregant	NA	NA	NA	1.04547	0.852098	NA	NA	NA	FALSE	NA	NA	FALSE	NA
TATCAAATACCTTTTGAAATTAATCT_ACAGTAAGCCATTTGGGATTTTGATG	NA	Inf	0	0.618	0.25	0	notsequenced	segregant	NA	NA	NA	4.43555	0.999995	NA	NA	NA	TRUE	NA	NA	TRUE	NA
TATCAAATACCTTTTGAAATTAATCT_AGGGTAATTCTCTTACCGGTTCACAT	-0.157	0.109	1	NA	0.197	0	notsequenced	segregant	NA	-2.0674	0.0193481	NA	NA	NA	NA	FALSE	NA	NA	TRUE	NA	NA
TATCAAATACCTTTTGAAATTAATCT_GCGAGAACCAAATTAGAAATTGCACA	-0.012	0.087	1	NA	0.163	0	notsequenced	segregant	NA	-0.671607	0.250917	NA	NA	NA	NA	FALSE	NA	NA	FALSE	NA	NA
TATCAAATACCTTTTGAAATTAATCT_GAGGAAACCTAGTTGGGACTTGATCT	0.057	0.073	1	NA	0.146	1	notsequenced	segregant	NA	-0.00740077	0.497048	NA	NA	NA	NA	FALSE	NA	NA	FALSE	NA	NA
TATCAAATACCTTTTGAAATTAATCT_GCAAGAATGGGATTGGATGTTCACGC	0.251	0.126	1	NA	0.987	0	notsequenced	segregant	NA	1.86008	0.968563	NA	NA	NA	NA	FALSE	NA	NA	TRUE	NA	NA
TATCAAATACCTTTTGAAATTAATCT_AACAGAAGTGGGTTAGATGTTCCCGG	NA	0.56	0	NA	0.639	0	notsequenced	segregant	NA	NA	NA	NA	NA	NA	NA	NA	NA	NA	NA	NA	NA
TATCAAATACCTTTTGAAATTAATCT_AAGAGAAGCAAATTGGTATTTAGACA	NA	0.098	1	NA	0.178	0	notsequenced	segregant	NA	NA	NA	NA	NA	NA	NA	NA	NA	NA	NA	NA	NA
TATCAAATACCTTTTGAAATTAATCT_AAGCAAATCTAATTAAAGCTTCACTA	NA	0.38	0	NA	0.956	0	notsequenced	segregant	NA	NA	NA	NA	NA	NA	NA	NA	NA	NA	NA	NA	NA
TATCAAATACCTTTTGAAATTAATCT_AAGTGAAGACGATTTAATATTGACCG	NA	0.16	0	NA	0.246	1	notsequenced	segregant	NA	NA	NA	NA	NA	NA	NA	NA	NA	NA	NA	NA	NA
TATCAAATACCTTTTGAAATTAATCT_ACAGGAAAAACGTTCACAATTAGTGG	NA	0.424	0	NA	1.694	0	notsequenced	segregant	NA	NA	NA	NA	NA	NA	NA	NA	NA	NA	NA	NA	NA
TATCAAATACCTTTTGAAATTAATCT_AGCTCAAGCCCATTGTGTTTTTGCAG	NA	0.345	0	NA	1.247	0	notsequenced	segregant	NA	NA	NA	NA	NA	NA	NA	NA	NA	NA	NA	NA	NA
TATCAAATACCTTTTGAAATTAATCT_CAGAAAAGTGGTTTTGGGGTTAGGAG	NA	0.381	0	NA	1.324	0	notsequenced	segregant	NA	NA	NA	NA	NA	NA	NA	NA	NA	NA	NA	NA	NA
TATCAAATACCTTTTGAAATTAATCT_CGGAGAACGCGATTAATAGTTTGGAG	NA	0.097	0	NA	0.18	1	notsequenced	segregant	NA	NA	NA	NA	NA	NA	NA	NA	NA	NA	NA	NA	NA
TATCAAATACCTTTTGAAATTAATCT_GAAGTAACACTATTGTAAATTCCACG	NA	0.222	0	NA	0.394	0	notsequenced	segregant	NA	NA	NA	NA	NA	NA	NA	NA	NA	NA	NA	NA	NA
TATCAAATACCTTTTGAAATTAATCT_GGGATAACCGAGTTAGAGATTTAGGA	NA	0.381	0	NA	1.529	0	notsequenced	segregant	NA	NA	NA	NA	NA	NA	NA	NA	NA	NA	NA	NA	NA
TATCAAATACCTTTTGAAATTAATCT_TCAAAAATTTGATTGGAGGTTAGATC	NA	0.85	0	NA	0.32	0	notsequenced	segregant	NA	NA	NA	NA	NA	NA	NA	NA	NA	NA	NA	NA	NA
TATCAAATACCTTTTGAAATTAATCT_TGTCAAAGAGATTTAGAAGTTACTGC	NA	0.393	0	NA	1.694	0	notsequenced	segregant	NA	NA	NA	NA	NA	NA	NA	NA	NA	NA	NA	NA	NA

### Sheet: E3.A07-C fitness and outliers
Table E3. Fitness estimates and outlier tests for clone A07-C segregants
barcode	fitness_rep1	fitness_rep1_error	neutrality_rep1	fitness_rep2	fitness_rep2_error	neutrality_rep2	WGS	status	average_fitness	zscore_rep1	Pval(z)_rep1	zscore_rep2	Pval(z)_rep2	zscore_average_fitness	Pval(z)_average_fitness	Rosner_test_rep1	Rosner_test_rep2	Rosner_test_average	Boxplot_rep1	Boxplot_rep2	Boxplot_average	average fitness ancestor	Relative to the ancestor
TATGGAACAGTCTTCATCCTTTTGAT_GTGCGAAAGTTGTTAAGTCTTAGAGC	-0.137	0.07	1	-0.245	0.087	1	notsequenced	ancestor	-0.191	-1.6829	0.0461976	-2.73794	0.00309127	-2.5686	0.00510545	FALSE	TRUE	TRUE	FALSE	TRUE	TRUE	-0.18775	0
TAATTAATATCGTTTACATTTCTAAC_GTATCAAGAAGGTTCTATTTTGAATA	-0.169	0.081	1	-0.2	0.092	1	notsequenced	ancestor	-0.1845	-2.00537	0.0224619	-2.31679	0.0102576	-2.49681	0.00626579	FALSE	FALSE	TRUE	TRUE	TRUE	TRUE	average fitness segregant
GACTGAACGCGATTCGACCTTACGGA_GGTGGAAGGGAGTTTCACGTTGTCAA	-0.228	0.09	1	NA	0.085	0	notsequenced	ancestor	NA	-2.59992	0.00466224	NA	NA	NA	NA	FALSE	NA	NA	TRUE	NA	NA	0.0270629	0.214813
GACTGAACGCGATTCGACCTTACGGA_AAAAGAAAACACTTAGAAATTTCCGG	-0.119	0.082	1	NA	0.104	0	sequenced	ancestor	NA	-1.50151	0.0666124	NA	NA	NA	NA	FALSE	NA	NA	FALSE	NA	NA	average fitness evolved
CGTACAAAAGCTTTGGTAATTCAGCA_GGGGTAAGATTGTTCGAAGTTAAGCA	0.256	0.035	0	0.317	0.032	0	notsequenced	evolved	0.2865	2.27745	0.98862	2.52176	0.994162	2.70543	0.996589	FALSE	TRUE	TRUE	TRUE	TRUE	TRUE	0.348556	0.536306
TCCCAAACAGAATTCTAGGTTGCGAC_AGTGGAATCTGGTTCGCAATTGAAGA	0.304	0.03	0	0.338	0.031	0	notsequenced	evolved	0.321	2.76116	0.99712	2.7183	0.996719	3.08649	0.998987	TRUE	TRUE	TRUE	TRUE	TRUE	TRUE
CGTACAAAAGCTTTGGTAATTCAGCA_CGGACAAGGGAGTTAGGAATTGTATG	0.316	0.029	0	0.334	0.031	0	notsequenced	evolved	0.325	2.88209	0.998025	2.68087	0.996328	3.13067	0.999128	TRUE	TRUE	TRUE	TRUE	TRUE	TRUE
TCCCAAACAGAATTCTAGGTTGCGAC_GGAGAAAAGTCGTTCACGGTTGGGAT	0.318	0.03	0	0.375	0.029	0	sequenced	evolved	0.3465	2.90224	0.998147	3.06458	0.99891	3.36814	0.999622	TRUE	TRUE	TRUE	TRUE	TRUE	TRUE
TCCCAAACAGAATTCTAGGTTGCGAC_TCTAGAAGGACTTTGCGCATTGAAGG	0.325	0.029	0	0.378	0.03	0	notsequenced	evolved	0.3515	2.97278	0.998524	3.09266	0.999008	3.42337	0.999691	TRUE	TRUE	TRUE	TRUE	TRUE	TRUE
CGTACAAAAGCTTTGGTAATTCAGCA_AGGTGAACTCCGTTCTACGTTACGGA	0.333	0.03	0	0.393	0.029	0	notsequenced	evolved	0.363	3.0534	0.998869	3.23304	0.999388	3.55038	0.999808	TRUE	TRUE	TRUE	TRUE	TRUE	TRUE
ATGAAAAACAGTTTGTACCTTCTTAA_AAAAGAATCAATTTACGCGTTAATGG	0.347	0.03	0	0.393	0.03	0	notsequenced	evolved	0.37	3.19448	0.9993	3.23304	0.999388	3.6277	0.999857	TRUE	TRUE	TRUE	TRUE	TRUE	TRUE
ATGAAAAACAGTTTGTACCTTCTTAA_AAGGCAAAGGGCTTGGATATTCAGAT	0.338	0.029	0	0.422	0.029	0	notsequenced	evolved	0.38	3.10378	0.999045	3.50445	0.999771	3.73815	0.999907	TRUE	TRUE	TRUE	TRUE	TRUE	TRUE
ATGAAAAACAGTTTGTACCTTCTTAA_TCGAGAAAGAAATTGCAAGTTAAGGA	0.381	0.029	0	0.406	0.03	0	notsequenced	evolved	0.3935	3.5371	0.999798	3.35471	0.999603	3.88726	0.999949	TRUE	TRUE	TRUE	TRUE	TRUE	TRUE
CGTATAATGTCTTTTCTGCTTGAGTA_TCGAAAAGAAATTTGTACCTTACGCA	-0.117	0.103	1	-0.083	0.098	1	notsequenced	segregant	-0.1	-1.48135	0.0692565	-1.2218	0.110892	-1.5635	0.0589676	FALSE	FALSE	FALSE	FALSE	FALSE	TRUE
CGTATAATGTCTTTTCTGCTTGAGTA_GGGGGAACAGCATTCGTCATTAGAGG	-0.186	0.109	1	-0.003	0.075	1	notsequenced	segregant	-0.0945	-2.17668	0.0147522	-0.473085	0.318076	-1.50275	0.0664516	FALSE	FALSE	FALSE	TRUE	FALSE	FALSE
CGTATAATGTCTTTTCTGCTTGAGTA_CGAGAAAAGGAGTTATACCTTCACTA	-0.165	0.1	1	0.001	0.09	1	notsequenced	segregant	-0.082	-1.96506	0.0247038	-0.435649	0.331546	-1.36469	0.0861756	FALSE	FALSE	FALSE	TRUE	FALSE	FALSE
CGTATAATGTCTTTTCTGCTTGAGTA_TGTGCAAGAGGATTGTCACTTACATG	-0.088	0.076	1	-0.071	0.093	1	notsequenced	segregant	-0.0795	-1.18911	0.117198	-1.10949	0.133609	-1.33707	0.0905991	FALSE	FALSE	FALSE	FALSE	FALSE	FALSE
CGTATAATGTCTTTTCTGCTTGAGTA_AAACAAAGTTGGTTGGGGGTTCGCAA	-0.077	0.089	1	-0.08	0.089	1	notsequenced	segregant	-0.0785	-1.07826	0.140458	-1.19372	0.116294	-1.32603	0.0924149	FALSE	FALSE	FALSE	FALSE	FALSE	FALSE
CGTATAATGTCTTTTCTGCTTGAGTA_AAGGAAAATAATTTGGATATTCGAAC	-0.105	0.084	1	-0.041	0.084	1	sequenced	segregant	-0.073	-1.36042	0.0868478	-0.828723	0.203631	-1.26528	0.102885	FALSE	FALSE	FALSE	FALSE	FALSE	FALSE
CGTATAATGTCTTTTCTGCTTGAGTA_AATGCAAGTAAATTTGAGGTTAGCAA	-0.068	0.088	1	-0.069	0.089	1	notsequenced	segregant	-0.0685	-0.987568	0.161682	-1.09077	0.137687	-1.21558	0.112073	FALSE	FALSE	FALSE	FALSE	FALSE	FALSE
CGTATAATGTCTTTTCTGCTTGAGTA_AAAATAAGCGGATTATAGGTTACTAA	-0.08	0.091	1	-0.051	0.092	1	notsequenced	segregant	-0.0655	-1.10849	0.133824	-0.922312	0.178183	-1.18244	0.118515	FALSE	FALSE	FALSE	FALSE	FALSE	FALSE
CGTATAATGTCTTTTCTGCTTGAGTA_ATACAAATACAGTTCGGCCTTAACAA	-0.102	0.092	1	-0.026	0.075	1	notsequenced	segregant	-0.064	-1.33019	0.0917273	-0.688339	0.24562	-1.16588	0.121832	FALSE	FALSE	FALSE	FALSE	FALSE	FALSE
CGTATAATGTCTTTTCTGCTTGAGTA_ATTAAAATAGAGTTGAGACTTAAAAG	-0.089	0.088	1	-0.029	0.089	1	notsequenced	segregant	-0.059	-1.19919	0.115227	-0.716416	0.236867	-1.11065	0.133359	FALSE	FALSE	FALSE	FALSE	FALSE	FALSE
CGTATAATGTCTTTTCTGCTTGAGTA_CGAATAAGATGGTTAAAAATTAAAGT	-0.102	0.113	1	-0.012	0.073	1	notsequenced	segregant	-0.057	-1.33019	0.0917273	-0.557315	0.288656	-1.08856	0.138174	FALSE	FALSE	FALSE	FALSE	FALSE	FALSE
CGTATAATGTCTTTTCTGCTTGAGTA_AAAAAAACGGGTTTGTAGTTTAGGGG	-0.095	0.085	1	-0.018	0.076	1	notsequenced	segregant	-0.0565	-1.25965	0.103897	-0.613468	0.269783	-1.08304	0.139396	FALSE	FALSE	FALSE	FALSE	FALSE	FALSE
CGTATAATGTCTTTTCTGCTTGAGTA_CAATCAAGTGCGTTCAAATTTAACGG	-0.092	0.094	1	-0.001	0.081	1	notsequenced	segregant	-0.0465	-1.22942	0.109457	-0.454367	0.324782	-0.972586	0.165379	FALSE	FALSE	FALSE	FALSE	FALSE	FALSE
CGTATAATGTCTTTTCTGCTTGAGTA_TAGGTAAAAAAGTTGAGAATTAGGAG	0.003	0.07	1	-0.084	0.088	1	notsequenced	segregant	-0.0405	-0.272085	0.392778	-1.23116	0.109132	-0.906316	0.182384	FALSE	FALSE	FALSE	FALSE	FALSE	FALSE
CGTATAATGTCTTTTCTGCTTGAGTA_CGGATAATTTTATTGAGAGTTGGCTA	-0.055	0.086	1	-0.018	0.082	1	notsequenced	segregant	-0.0365	-0.856564	0.195843	-0.613468	0.269783	-0.862135	0.194307	FALSE	FALSE	FALSE	FALSE	FALSE	FALSE
CGTATAATGTCTTTTCTGCTTGAGTA_CTAGGAAGTTGTTTGACAATTAAGAA	-0.013	0.077	1	-0.058	0.088	1	notsequenced	segregant	-0.0355	-0.43332	0.332391	-0.987824	0.161619	-0.85109	0.19736	FALSE	FALSE	FALSE	FALSE	FALSE	FALSE
CGTATAATGTCTTTTCTGCTTGAGTA_AGCAAAATGGAGTTAGAGGTTCGCAG	-0.081	0.078	1	0.011	0.075	1	notsequenced	segregant	-0.035	-1.11857	0.131661	-0.34206	0.366153	-0.845568	0.198897	FALSE	FALSE	FALSE	FALSE	FALSE	FALSE
CGTATAATGTCTTTTCTGCTTGAGTA_CCGCCAAGAAAGTTAAACTTTCGATG	-0.028	0.079	1	-0.039	0.09	1	notsequenced	segregant	-0.0335	-0.584479	0.279449	-0.810005	0.208969	-0.829	0.203552	FALSE	FALSE	FALSE	FALSE	FALSE	FALSE
CGTATAATGTCTTTTCTGCTTGAGTA_AGAGGAAGGGATTTAAACTTTCAGAA	-0.098	0.085	1	0.032	0.075	1	notsequenced	segregant	-0.033	-1.28988	0.0985454	-0.145523	0.442149	-0.823478	0.205118	FALSE	FALSE	FALSE	FALSE	FALSE	FALSE
CGTATAATGTCTTTTCTGCTTGAGTA_AAAGTAAGTCATTTAATGCTTAGTAA	-0.124	0.092	1	0.066	0.064	1	sequenced	segregant	-0.029	-1.55189	0.060344	0.17268	0.568548	-0.779297	0.217902	FALSE	FALSE	FALSE	FALSE	FALSE	FALSE
CGTATAATGTCTTTTCTGCTTGAGTA_AACCCAACCGGCTTACAATTTCGACC	0.054	0.061	1	-0.105	0.083	1	notsequenced	segregant	-0.0255	0.241853	0.595553	-1.42769	0.0766902	-0.740639	0.229456	FALSE	FALSE	FALSE	FALSE	FALSE	FALSE
CGTATAATGTCTTTTCTGCTTGAGTA_TGGGAAAGCGGTTTGCAAGTTGTAAC	0.069	0.068	1	-0.115	0.101	1	notsequenced	segregant	-0.023	0.393012	0.652845	-1.52128	0.0640946	-0.713026	0.237915	FALSE	FALSE	FALSE	FALSE	FALSE	FALSE
CGTATAATGTCTTTTCTGCTTGAGTA_GAGAAAAAGGCGTTGGAGGTTGACAA	-0.038	0.078	1	0.003	0.072	1	notsequenced	segregant	-0.0175	-0.685251	0.246593	-0.416931	0.338364	-0.652278	0.257111	FALSE	FALSE	FALSE	FALSE	FALSE	FALSE
CGTATAATGTCTTTTCTGCTTGAGTA_AATGAAAAGTAGTTGAGGGTTGAACC	-0.009	0.071	1	-0.025	0.078	1	notsequenced	segregant	-0.017	-0.393012	0.347155	-0.67898	0.248575	-0.646756	0.258895	FALSE	FALSE	FALSE	FALSE	FALSE	FALSE
CGTATAATGTCTTTTCTGCTTGAGTA_CAATCAAGAAGCTTATAAATTCGGAG	-0.029	0.083	1	-0.001	0.082	1	sequenced	segregant	-0.015	-0.594556	0.27607	-0.454367	0.324782	-0.624666	0.266095	FALSE	FALSE	FALSE	FALSE	FALSE	FALSE
CGTATAATGTCTTTTCTGCTTGAGTA_ATCCAAAGCAGTTTGTGGGTTAAAAG	0.026	0.053	1	-0.055	0.06	1	sequenced	segregant	-0.0145	-0.0403089	0.483923	-0.959748	0.168591	-0.619143	0.267911	FALSE	FALSE	FALSE	FALSE	FALSE	FALSE
CGTATAATGTCTTTTCTGCTTGAGTA_CCAACAAGAAGGTTCACAATTGAAAA	0	0.08	0	-0.028	0.081	1	notsequenced	segregant	-0.014	-0.302317	0.381205	-0.707057	0.239765	-0.613621	0.269733	FALSE	FALSE	FALSE	FALSE	FALSE	FALSE
CGTATAATGTCTTTTCTGCTTGAGTA_ATGAGAACTGCATTAGGCATTGCTGG	-0.01	0.065	1	-0.016	0.08	1	sequenced	segregant	-0.013	-0.403089	0.343441	-0.59475	0.276005	-0.602575	0.273396	FALSE	FALSE	FALSE	FALSE	FALSE	FALSE
CGTATAATGTCTTTTCTGCTTGAGTA_AAAATAAAGAAGTTTTGAATTAAGGA	0.024	0.08	1	-0.048	0.09	1	sequenced	segregant	-0.012	-0.0604633	0.475893	-0.894235	0.185598	-0.59153	0.277083	FALSE	FALSE	FALSE	FALSE	FALSE	FALSE
CGTATAATGTCTTTTCTGCTTGAGTA_CAGATAAAAATGTTCAAGATTCAGTA	0.098	0.061	1	-0.121	0.098	1	notsequenced	segregant	-0.0115	0.685251	0.753407	-1.57744	0.0573477	-0.586008	0.278935	FALSE	FALSE	FALSE	FALSE	FALSE	FALSE
CGTATAATGTCTTTTCTGCTTGAGTA_AAGAGAAGAACATTGAAATTTAGGCT	-0.103	0.092	1	0.08	0.065	1	notsequenced	segregant	-0.0115	-1.34027	0.0900787	0.303705	0.619324	-0.586008	0.278935	FALSE	FALSE	FALSE	FALSE	FALSE	FALSE
CGTATAATGTCTTTTCTGCTTGAGTA_GAGGAAAGGAATTTGATGATTAGGGG	-0.043	0.075	1	0.021	0.082	0	notsequenced	segregant	-0.011	-0.735637	0.230976	-0.248471	0.401885	-0.580485	0.280794	FALSE	FALSE	FALSE	FALSE	FALSE	FALSE
CGTATAATGTCTTTTCTGCTTGAGTA_GGGGAAATGGTGTTATGGATTGCACA	0.082	0.054	1	-0.102	0.087	1	notsequenced	segregant	-0.01	0.524015	0.699866	-1.39962	0.0808142	-0.56944	0.284529	FALSE	FALSE	FALSE	FALSE	FALSE	FALSE
CGTATAATGTCTTTTCTGCTTGAGTA_ACAAGAACAAGATTTACAATTGGGAA	0.043	0.054	1	-0.062	0.063	1	notsequenced	segregant	-0.0095	0.131004	0.552114	-1.02526	0.15262	-0.563918	0.286405	FALSE	FALSE	FALSE	FALSE	FALSE	FALSE
CGTATAATGTCTTTTCTGCTTGAGTA_GTGCAAAGTGTATTGCCGATTCGAGC	-0.049	0.073	1	0.035	0.063	1	notsequenced	segregant	-0.007	-0.7961	0.212987	-0.117446	0.453253	-0.536305	0.295874	FALSE	FALSE	FALSE	FALSE	FALSE	FALSE
CGTATAATGTCTTTTCTGCTTGAGTA_CTAGCAATGCGATTATTACTTGGTCC	0.001	0.07	1	-0.014	0.077	1	notsequenced	segregant	-0.0065	-0.292239	0.385052	-0.576032	0.282297	-0.530782	0.297785	FALSE	FALSE	FALSE	FALSE	FALSE	FALSE
CGTATAATGTCTTTTCTGCTTGAGTA_GGAGGAAGCTAATTGCGGTTTTAAGG	-0.016	0.072	1	0.004	0.073	1	notsequenced	segregant	-0.006	-0.463552	0.321484	-0.407572	0.341794	-0.52526	0.299701	FALSE	FALSE	FALSE	FALSE	FALSE	FALSE
CGTATAATGTCTTTTCTGCTTGAGTA_AGAACAACAACGTTCAGCATTTGCGA	0.032	0.067	1	-0.042	0.074	1	sequenced	segregant	-0.005	0.0201544	0.50804	-0.838082	0.200992	-0.514215	0.303551	FALSE	FALSE	FALSE	FALSE	FALSE	FALSE
CGTATAATGTCTTTTCTGCTTGAGTA_GCAAGAAGTAAATTGGACATTAAAGC	-0.007	0.067	1	0.004	0.071	1	notsequenced	segregant	-0.0015	-0.372857	0.354627	-0.407572	0.341794	-0.475557	0.317195	FALSE	FALSE	FALSE	FALSE	FALSE	FALSE
CGTATAATGTCTTTTCTGCTTGAGTA_AATAGAAAGTCCTTACCAATTACAGA	0.005	0.064	1	-0.006	0.073	1	notsequenced	segregant	-0.0005	-0.251931	0.400547	-0.501161	0.308129	-0.464512	0.321141	FALSE	FALSE	FALSE	FALSE	FALSE	FALSE
CGTATAATGTCTTTTCTGCTTGAGTA_TGGAGAAACGGGTTGAATATTACCAC	0.034	0.068	1	-0.034	0.08	1	notsequenced	segregant	0	0.0403089	0.516077	-0.763211	0.222669	-0.458989	0.323121	FALSE	FALSE	FALSE	FALSE	FALSE	FALSE
CGTATAATGTCTTTTCTGCTTGAGTA_TAGTGAACACAATTGCAGGTTGTTGA	-0.067	0.076	1	0.067	0.062	1	sequenced	segregant	0	-0.97749	0.164163	0.182039	0.572224	-0.458989	0.323121	FALSE	FALSE	FALSE	FALSE	FALSE	FALSE
CGTATAATGTCTTTTCTGCTTGAGTA_ATAATAAGCTCGTTAAGCGTTGGAAA	-0.008	0.105	1	0.01	0.084	1	notsequenced	segregant	0.001	-0.382934	0.350884	-0.351419	0.362637	-0.447944	0.327097	FALSE	FALSE	FALSE	FALSE	FALSE	FALSE
CGTATAATGTCTTTTCTGCTTGAGTA_CAGCAAAGAGGATTAAAAATTGGTGA	0.027	0.056	1	-0.024	0.059	1	notsequenced	segregant	0.0015	-0.0302317	0.487941	-0.669621	0.25155	-0.442421	0.329092	FALSE	FALSE	FALSE	FALSE	FALSE	FALSE
CGTATAATGTCTTTTCTGCTTGAGTA_GAGTGAAGATCGTTCGCTGTTATAGA	-0.048	0.073	1	0.052	0.06	1	notsequenced	segregant	0.002	-0.786023	0.215927	0.0416552	0.516613	-0.436899	0.331092	FALSE	FALSE	FALSE	FALSE	FALSE	FALSE
CGTATAATGTCTTTTCTGCTTGAGTA_GCGCTAAACAAATTAGCAGTTAAAAC	0.08	0.062	1	-0.074	0.08	1	notsequenced	segregant	0.003	0.503861	0.69282	-1.13757	0.127651	-0.425854	0.335107	FALSE	FALSE	FALSE	FALSE	FALSE	FALSE
CGTATAATGTCTTTTCTGCTTGAGTA_CCGCGAACAACATTCAGGGTTACAAG	0.051	0.067	1	-0.044	0.078	1	notsequenced	segregant	0.0035	0.211622	0.583799	-0.8568	0.195778	-0.420331	0.337122	FALSE	FALSE	FALSE	FALSE	FALSE	FALSE
CGTATAATGTCTTTTCTGCTTGAGTA_CAGGCAAATCCATTGAACATTGGAAA	-0.043	0.078	1	0.05	0.067	1	sequenced	segregant	0.0035	-0.735637	0.230976	0.0229374	0.50915	-0.420331	0.337122	FALSE	FALSE	FALSE	FALSE	FALSE	FALSE
CGTATAATGTCTTTTCTGCTTGAGTA_CCCACAAGCTTATTAGAGTTTCGGGC	-0.004	0.07	1	0.012	0.066	1	notsequenced	segregant	0.004	-0.342626	0.36594	-0.332701	0.36968	-0.414809	0.339141	FALSE	FALSE	FALSE	FALSE	FALSE	FALSE
CGTATAATGTCTTTTCTGCTTGAGTA_AATCCAAGGACATTCCGCGTTCGAAG	0.007	0.067	1	0.003	0.073	0	notsequenced	segregant	0.005	-0.231776	0.408356	-0.416931	0.338364	-0.403764	0.343193	FALSE	FALSE	FALSE	FALSE	FALSE	FALSE
CGTATAATGTCTTTTCTGCTTGAGTA_AGAGTAATCACATTTTGTATTGGCGA	0.031	0.063	1	-0.02	0.073	1	notsequenced	segregant	0.0055	0.0100772	0.50402	-0.632186	0.263633	-0.398241	0.345226	FALSE	FALSE	FALSE	FALSE	FALSE	FALSE
CGTATAATGTCTTTTCTGCTTGAGTA_AACTAAACTGCGTTGGGAATTGAAGG	0.022	0.066	1	-0.008	0.079	1	notsequenced	segregant	0.007	-0.0806178	0.467873	-0.519879	0.301574	-0.381673	0.351352	FALSE	FALSE	FALSE	FALSE	FALSE	FALSE
CGTATAATGTCTTTTCTGCTTGAGTA_AAAAAAAAAAAGTTTAGGGTTCTCAG	0.062	0.051	1	-0.046	0.067	1	notsequenced	segregant	0.008	0.322471	0.626452	-0.875517	0.190646	-0.370628	0.355457	FALSE	FALSE	FALSE	FALSE	FALSE	FALSE
CGTATAATGTCTTTTCTGCTTGAGTA_GGAAGAACACTGTTGAAGATTACACC	0.021	0.073	1	-0.005	0.072	1	sequenced	segregant	0.008	-0.090695	0.463867	-0.491802	0.31143	-0.370628	0.355457	FALSE	FALSE	FALSE	FALSE	FALSE	FALSE
CGTATAATGTCTTTTCTGCTTGAGTA_AGAAGAAACGAGTTGCAGTTTCGGGA	0.01	0.077	1	0.008	0.083	1	notsequenced	segregant	0.009	-0.201544	0.420136	-0.370137	0.35564	-0.359583	0.359579	FALSE	FALSE	FALSE	FALSE	FALSE	FALSE
CGTATAATGTCTTTTCTGCTTGAGTA_GAGGGAAGGAGATTACGGCTTAGCCT	-0.052	0.055	1	0.072	0.049	1	notsequenced	segregant	0.01	-0.826332	0.204308	0.228833	0.590501	-0.348538	0.363718	FALSE	FALSE	FALSE	FALSE	FALSE	FALSE
CGTATAATGTCTTTTCTGCTTGAGTA_TAATGAAAGCATTTGTGAATTAGGAG	-0.042	0.082	1	0.063	0.06	1	notsequenced	segregant	0.0105	-0.72556	0.234054	0.144603	0.557488	-0.343015	0.365793	FALSE	FALSE	FALSE	FALSE	FALSE	FALSE
CGTATAATGTCTTTTCTGCTTGAGTA_AAACGAAGCGAGTTGGAGTTTCAAAA	0.063	0.061	1	-0.041	0.085	1	notsequenced	segregant	0.011	0.332548	0.630262	-0.828723	0.203631	-0.337493	0.367873	FALSE	FALSE	FALSE	FALSE	FALSE	FALSE
CGTATAATGTCTTTTCTGCTTGAGTA_TTGACAATTGAATTGGAAGTTAAACC	0.023	0.067	1	-0.001	0.074	1	notsequenced	segregant	0.011	-0.0705405	0.471882	-0.454367	0.324782	-0.337493	0.367873	FALSE	FALSE	FALSE	FALSE	FALSE	FALSE
CGTATAATGTCTTTTCTGCTTGAGTA_GGAGTAAACAGCTTACAAGTTGAGCG	0.091	0.058	0	-0.066	0.085	1	notsequenced	segregant	0.0125	0.61471	0.730627	-1.0627	0.14396	-0.320925	0.374134	FALSE	FALSE	FALSE	FALSE	FALSE	FALSE
CGTATAATGTCTTTTCTGCTTGAGTA_GGGGTAATAAAATTAGATGTTCATCC	0.022	0.078	1	0.004	0.078	1	notsequenced	segregant	0.013	-0.0806178	0.467873	-0.407572	0.341794	-0.315403	0.376228	FALSE	FALSE	FALSE	FALSE	FALSE	FALSE
CGTATAATGTCTTTTCTGCTTGAGTA_GACGAAAACAGGTTGGGCTTTGAAAG	-0.013	0.071	1	0.039	0.061	1	sequenced	segregant	0.013	-0.43332	0.332391	-0.0800105	0.468114	-0.315403	0.376228	FALSE	FALSE	FALSE	FALSE	FALSE	FALSE
CGTATAATGTCTTTTCTGCTTGAGTA_ATCATAAAGAAGTTGAGGGTTGGGGC	0.055	0.05	1	-0.026	0.058	1	notsequenced	segregant	0.0145	0.251931	0.599453	-0.688339	0.24562	-0.298835	0.382533	FALSE	FALSE	FALSE	FALSE	FALSE	FALSE
CGTATAATGTCTTTTCTGCTTGAGTA_AGGAAAAACAACTTATGGGTTGCAGG	0.04	0.047	1	-0.011	0.056	1	notsequenced	segregant	0.0145	0.100772	0.540134	-0.547956	0.291861	-0.298835	0.382533	FALSE	FALSE	FALSE	FALSE	FALSE	FALSE
CGTATAATGTCTTTTCTGCTTGAGTA_CGCCCAATAAGATTGGAATTTAGTGG	0.023	0.077	1	0.006	0.074	1	notsequenced	segregant	0.0145	-0.0705405	0.471882	-0.388854	0.348692	-0.298835	0.382533	FALSE	FALSE	FALSE	FALSE	FALSE	FALSE
CGTATAATGTCTTTTCTGCTTGAGTA_AAATTAAAGCGGTTGGGGATTACAAG	-0.024	0.057	1	0.053	0.049	1	notsequenced	segregant	0.0145	-0.54417	0.293162	0.0510141	0.520343	-0.298835	0.382533	FALSE	FALSE	FALSE	FALSE	FALSE	FALSE
CGTATAATGTCTTTTCTGCTTGAGTA_TGGGGAATTGGTTTGGGTCTTTGATC	-0.01	0.08	1	0.04	0.065	1	notsequenced	segregant	0.015	-0.403089	0.343441	-0.0706516	0.471838	-0.293312	0.384642	FALSE	FALSE	FALSE	FALSE	FALSE	FALSE
CGTATAATGTCTTTTCTGCTTGAGTA_AGGTGAAAAGGGTTATGGATTTAAAG	-0.023	0.079	1	0.054	0.065	1	notsequenced	segregant	0.0155	-0.534093	0.296639	0.060373	0.524071	-0.28779	0.386754	FALSE	FALSE	FALSE	FALSE	FALSE	FALSE
CGTATAATGTCTTTTCTGCTTGAGTA_CATCAAAGGCGGTTTTCCGTTAATAA	-0.003	0.076	1	0.036	0.064	1	notsequenced	segregant	0.0165	-0.332548	0.369738	-0.108087	0.456963	-0.276745	0.390988	FALSE	FALSE	FALSE	FALSE	FALSE	FALSE
CGTATAATGTCTTTTCTGCTTGAGTA_CCCTCAATGAGATTACTATTTTAGAG	-0.009	0.075	1	0.043	0.075	1	sequenced	segregant	0.017	-0.393012	0.347155	-0.0425749	0.48302	-0.271222	0.39311	FALSE	FALSE	FALSE	FALSE	FALSE	FALSE
CGTATAATGTCTTTTCTGCTTGAGTA_TAGCGAAAATGGTTAAGCATTCAAAC	0.017	0.065	1	0.018	0.07	1	notsequenced	segregant	0.0175	-0.131004	0.447886	-0.276548	0.391064	-0.2657	0.395235	FALSE	FALSE	FALSE	FALSE	FALSE	FALSE
CGTATAATGTCTTTTCTGCTTGAGTA_AAGTAAAGGATCTTGACGGTTGACCA	0.025	0.065	1	0.011	0.081	1	notsequenced	segregant	0.018	-0.0503861	0.479907	-0.34206	0.366153	-0.260177	0.397364	FALSE	FALSE	FALSE	FALSE	FALSE	FALSE
CGTATAATGTCTTTTCTGCTTGAGTA_TAGGGAAAAAGATTGGGTCTTGCCGG	0.023	0.068	1	0.018	0.078	1	notsequenced	segregant	0.0205	-0.0705405	0.471882	-0.276548	0.391064	-0.232564	0.40805	FALSE	FALSE	FALSE	FALSE	FALSE	FALSE
CGTATAATGTCTTTTCTGCTTGAGTA_AATTAAAGATGGTTCGGCATTGACCG	-0.026	0.075	1	0.068	0.071	0	notsequenced	segregant	0.021	-0.564324	0.286267	0.191398	0.575893	-0.227042	0.410196	FALSE	FALSE	FALSE	FALSE	FALSE	FALSE
CGTATAATGTCTTTTCTGCTTGAGTA_CATTGAAGGCCTTTAGTGGTTAGAAT	0.081	0.065	1	-0.038	0.083	1	notsequenced	segregant	0.0215	0.513938	0.696352	-0.800646	0.211668	-0.221519	0.412344	FALSE	FALSE	FALSE	FALSE	FALSE	FALSE
CGTATAATGTCTTTTCTGCTTGAGTA_AGGGAAAAGAGATTAGAACTTGAACG	0.002	0.067	1	0.041	0.065	1	notsequenced	segregant	0.0215	-0.282162	0.38891	-0.0612927	0.475563	-0.221519	0.412344	FALSE	FALSE	FALSE	FALSE	FALSE	FALSE
CGTATAATGTCTTTTCTGCTTGAGTA_ACGAGAAACGAATTCTAAATTTGCGT	-0.031	0.08	1	0.075	0.067	1	notsequenced	segregant	0.022	-0.61471	0.269373	0.25691	0.601376	-0.215997	0.414495	FALSE	FALSE	FALSE	FALSE	FALSE	FALSE
CGTATAATGTCTTTTCTGCTTGAGTA_ACGAAAAGAACGTTTACGATTAGAAG	0.021	0.053	1	0.024	0.051	1	sequenced	segregant	0.0225	-0.090695	0.463867	-0.220394	0.412782	-0.210474	0.416649	FALSE	FALSE	FALSE	FALSE	FALSE	FALSE
CGTATAATGTCTTTTCTGCTTGAGTA_GTAGTAACCTGCTTGATAATTCGAAC	-0.016	0.073	1	0.063	0.069	1	notsequenced	segregant	0.0235	-0.463552	0.321484	0.144603	0.557488	-0.199429	0.420964	FALSE	FALSE	FALSE	FALSE	FALSE	FALSE
CGTATAATGTCTTTTCTGCTTGAGTA_AGCTAAACGATCTTACAAATTACAAG	-0.022	0.074	1	0.07	0.064	1	notsequenced	segregant	0.024	-0.524015	0.300134	0.210116	0.583211	-0.193907	0.423125	FALSE	FALSE	FALSE	FALSE	FALSE	FALSE
CGTATAATGTCTTTTCTGCTTGAGTA_TGCGTAAGAGTATTAAAGATTAATTG	0.046	0.064	1	0.003	0.08	1	notsequenced	segregant	0.0245	0.161236	0.564046	-0.416931	0.338364	-0.188384	0.425288	FALSE	FALSE	FALSE	FALSE	FALSE	FALSE
CGTATAATGTCTTTTCTGCTTGAGTA_GGGCAAACGGCCTTGAGAGTTGGATA	0.023	0.072	1	0.03	0.068	1	notsequenced	segregant	0.0265	-0.0705405	0.471882	-0.164241	0.434771	-0.166294	0.433963	FALSE	FALSE	FALSE	FALSE	FALSE	FALSE
CGTATAATGTCTTTTCTGCTTGAGTA_TGCCGAAAGGTGTTGGTGCTTCTGTA	0.01	0.061	1	0.043	0.066	1	notsequenced	segregant	0.0265	-0.201544	0.420136	-0.0425749	0.48302	-0.166294	0.433963	FALSE	FALSE	FALSE	FALSE	FALSE	FALSE
CGTATAATGTCTTTTCTGCTTGAGTA_TTAGTAAATGAGTTGGGGATTAAAAC	0.055	0.071	1	0.006	0.078	1	notsequenced	segregant	0.0305	0.251931	0.599453	-0.388854	0.348692	-0.122113	0.451405	FALSE	FALSE	FALSE	FALSE	FALSE	FALSE
CGTATAATGTCTTTTCTGCTTGAGTA_GGGAAAACCAATTTCTGACTTGGTAC	0.058	0.055	1	0.005	0.058	1	notsequenced	segregant	0.0315	0.282162	0.61109	-0.398213	0.345236	-0.111068	0.455781	FALSE	FALSE	FALSE	FALSE	FALSE	FALSE
CGTATAATGTCTTTTCTGCTTGAGTA_CATATAAATGACTTCAAGATTACCGC	0.051	0.06	1	0.015	0.08	1	notsequenced	segregant	0.033	0.211622	0.583799	-0.304624	0.380326	-0.0945006	0.462356	FALSE	FALSE	FALSE	FALSE	FALSE	FALSE
CGTATAATGTCTTTTCTGCTTGAGTA_AAGAAAATGCGATTTGCGATTAGTCG	-0.006	0.071	1	0.073	0.063	1	notsequenced	segregant	0.0335	-0.36278	0.358385	0.238192	0.594134	-0.0889781	0.46455	FALSE	FALSE	FALSE	FALSE	FALSE	FALSE
CGTATAATGTCTTTTCTGCTTGAGTA_TAGCAAAAGTTATTGCGGGTTAATTC	0.07	0.062	1	0.001	0.067	1	notsequenced	segregant	0.0355	0.403089	0.656559	-0.435649	0.331546	-0.0668879	0.473335	FALSE	FALSE	FALSE	FALSE	FALSE	FALSE
CGTATAATGTCTTTTCTGCTTGAGTA_GACTCAAGGGTATTCACGCTTAAATT	0.045	0.077	1	0.029	0.068	1	notsequenced	segregant	0.037	0.151158	0.560075	-0.1736	0.43109	-0.0503202	0.479934	FALSE	FALSE	FALSE	FALSE	FALSE	FALSE
CGTATAATGTCTTTTCTGCTTGAGTA_AGAAAAAACCCCTTGGAAGTTACGAC	0.086	0.066	1	-0.011	0.08	1	notsequenced	segregant	0.0375	0.564324	0.713733	-0.547956	0.291861	-0.0447976	0.482134	FALSE	FALSE	FALSE	FALSE	FALSE	FALSE
CGTATAATGTCTTTTCTGCTTGAGTA_TCATCAAAGCCGTTACGTTTTAAGGC	0.03	0.063	1	0.045	0.065	1	notsequenced	segregant	0.0375	0	0.5	-0.0238571	0.490483	-0.0447976	0.482134	FALSE	FALSE	FALSE	FALSE	FALSE	FALSE
CGTATAATGTCTTTTCTGCTTGAGTA_AAATAAACTAAATTAAGGGTTATGAG	0.013	0.069	1	0.065	0.069	1	notsequenced	segregant	0.039	-0.171313	0.431989	0.163321	0.564867	-0.02823	0.488739	FALSE	FALSE	FALSE	FALSE	FALSE	FALSE
CGTATAATGTCTTTTCTGCTTGAGTA_CAGCAAAGCATCTTCGACGTTGAGAC	0.004	0.066	1	0.074	0.059	1	notsequenced	segregant	0.039	-0.262008	0.396658	0.247551	0.597759	-0.02823	0.488739	FALSE	FALSE	FALSE	FALSE	FALSE	FALSE
CGTATAATGTCTTTTCTGCTTGAGTA_GAAAAAATGACGTTTCTGGTTGCTGA	0.068	0.063	1	0.011	0.083	1	sequenced	segregant	0.0395	0.382934	0.649116	-0.34206	0.366153	-0.0227074	0.490942	FALSE	FALSE	FALSE	FALSE	FALSE	FALSE
CGTATAATGTCTTTTCTGCTTGAGTA_CGAGCAAACGACTTAAGAATTAAGAG	0.011	0.073	1	0.07	0.071	1	sequenced	segregant	0.0405	-0.191467	0.42408	0.210116	0.583211	-0.0116623	0.495348	FALSE	FALSE	FALSE	FALSE	FALSE	FALSE
CGTATAATGTCTTTTCTGCTTGAGTA_GATTAAAACATGTTCTGGTTTTGGAC	-0.032	0.072	1	0.113	0.051	1	notsequenced	segregant	0.0405	-0.624788	0.266055	0.612548	0.729913	-0.0116623	0.495348	FALSE	FALSE	FALSE	FALSE	FALSE	FALSE
CGTATAATGTCTTTTCTGCTTGAGTA_CAATAAAAAGTTTTACAGATTCAAAA	0.037	0.081	1	0.048	0.084	1	notsequenced	segregant	0.0425	0.0705405	0.528118	0.00421962	0.501683	0.0104279	0.50416	FALSE	FALSE	FALSE	FALSE	FALSE	FALSE
CGTATAATGTCTTTTCTGCTTGAGTA_GCTATAATAAGGTTTAACGTTGAGCG	0.046	0.077	1	0.043	0.074	1	notsequenced	segregant	0.0445	0.161236	0.564046	-0.0425749	0.48302	0.0325181	0.512971	FALSE	FALSE	FALSE	FALSE	FALSE	FALSE
CGTATAATGTCTTTTCTGCTTGAGTA_TGCAAAAAAAGATTAGTTATTACGAC	0.043	0.051	1	0.047	0.055	0	notsequenced	segregant	0.045	0.131004	0.552114	-0.00513928	0.49795	0.0380406	0.515172	FALSE	FALSE	FALSE	FALSE	FALSE	FALSE
CGTATAATGTCTTTTCTGCTTGAGTA_AGGAGAAGAGACTTCAACATTGAACA	0.015	0.064	1	0.075	0.065	1	notsequenced	segregant	0.045	-0.151158	0.439925	0.25691	0.601376	0.0380406	0.515172	FALSE	FALSE	FALSE	FALSE	FALSE	FALSE
CGTATAATGTCTTTTCTGCTTGAGTA_TCTAGAAGGATGTTGAAGGTTCGAAT	0.065	0.069	1	0.027	0.088	0	notsequenced	segregant	0.046	0.352703	0.637844	-0.192317	0.423747	0.0490857	0.519575	FALSE	FALSE	FALSE	FALSE	FALSE	FALSE
CGTATAATGTCTTTTCTGCTTGAGTA_TAGGGAAGAGGATTTTAGATTTAGCG	0.065	0.06	1	0.03	0.071	1	notsequenced	segregant	0.0475	0.352703	0.637844	-0.164241	0.434771	0.0656534	0.526173	FALSE	FALSE	FALSE	FALSE	FALSE	FALSE
CGTATAATGTCTTTTCTGCTTGAGTA_CAATAAAAAGACTTCGAAATTTGCTG	0.045	0.05	1	0.05	0.051	1	sequenced	segregant	0.0475	0.151158	0.560075	0.0229374	0.50915	0.0656534	0.526173	FALSE	FALSE	FALSE	FALSE	FALSE	FALSE
CGTATAATGTCTTTTCTGCTTGAGTA_GCCGTAAAGATATTCGAGCTTAAAAT	0.082	0.064	1	0.015	0.087	1	notsequenced	segregant	0.0485	0.524015	0.699866	-0.304624	0.380326	0.0766985	0.530568	FALSE	FALSE	FALSE	FALSE	FALSE	FALSE
CGTATAATGTCTTTTCTGCTTGAGTA_GTCGTAAGGCGTTTAATGGTTGAGGG	0.064	0.063	1	0.034	0.077	1	notsequenced	segregant	0.049	0.342626	0.63406	-0.126805	0.449547	0.0822211	0.532765	FALSE	FALSE	FALSE	FALSE	FALSE	FALSE
CGTATAATGTCTTTTCTGCTTGAGTA_GCATGAATGCCATTGGAAATTCTGCG	0.091	0.052	1	0.008	0.068	1	notsequenced	segregant	0.0495	0.61471	0.730627	-0.370137	0.35564	0.0877436	0.53496	FALSE	FALSE	FALSE	FALSE	FALSE	FALSE
CGTATAATGTCTTTTCTGCTTGAGTA_AGTGGAATAAGGTTGTGAGTTATAAG	0.009	0.07	1	0.09	0.069	1	notsequenced	segregant	0.0495	-0.211622	0.416201	0.397294	0.654425	0.0877436	0.53496	FALSE	FALSE	FALSE	FALSE	FALSE	FALSE
CGTATAATGTCTTTTCTGCTTGAGTA_GTATCAAAACGATTAGAGGTTGAGAA	-0.088	0.088	1	0.189	0.063	0	notsequenced	segregant	0.0505	-1.18911	0.117198	1.32383	0.907219	0.0987887	0.539347	FALSE	FALSE	FALSE	FALSE	FALSE	FALSE
CGTATAATGTCTTTTCTGCTTGAGTA_AGTAAAATGGCGTTTCTGCTTGAAGT	0.003	0.063	1	0.1	0.061	1	sequenced	segregant	0.0515	-0.272085	0.392778	0.490883	0.688245	0.109834	0.543729	FALSE	FALSE	FALSE	FALSE	FALSE	FALSE
CGTATAATGTCTTTTCTGCTTGAGTA_GGACAAAGCGTGTTAGACGTTACAAA	0.009	0.078	1	0.104	0.055	1	notsequenced	segregant	0.0565	-0.211622	0.416201	0.528318	0.701361	0.165059	0.565551	FALSE	FALSE	FALSE	FALSE	FALSE	FALSE
CGTATAATGTCTTTTCTGCTTGAGTA_AATCAAATGGGGTTGGCCATTAAATT	0.072	0.061	1	0.043	0.073	1	notsequenced	segregant	0.0575	0.423243	0.663941	-0.0425749	0.48302	0.176104	0.569894	FALSE	FALSE	FALSE	FALSE	FALSE	FALSE
CGTATAATGTCTTTTCTGCTTGAGTA_AAGCAAATACAATTGTTAGTTAAGGG	0.068	0.064	1	0.047	0.076	1	notsequenced	segregant	0.0575	0.382934	0.649116	-0.00513928	0.49795	0.176104	0.569894	FALSE	FALSE	FALSE	FALSE	FALSE	FALSE
CGTATAATGTCTTTTCTGCTTGAGTA_TTACCAACCGGGTTGGTTATTGTCGC	0.046	0.059	1	0.07	0.071	1	notsequenced	segregant	0.058	0.161236	0.564046	0.210116	0.583211	0.181627	0.572062	FALSE	FALSE	FALSE	FALSE	FALSE	FALSE
CGTATAATGTCTTTTCTGCTTGAGTA_GAACAAACTTGGTTCTAAGTTGATGG	0.062	0.066	1	0.055	0.064	1	notsequenced	segregant	0.0585	0.322471	0.626452	0.069732	0.527796	0.18715	0.574228	FALSE	FALSE	FALSE	FALSE	FALSE	FALSE
CGTATAATGTCTTTTCTGCTTGAGTA_TGGTCAAAGAGGTTATAGGTTAAAAC	0.025	0.087	1	0.093	0.065	1	sequenced	segregant	0.059	-0.0503861	0.479907	0.42537	0.664717	0.192672	0.576392	FALSE	FALSE	FALSE	FALSE	FALSE	FALSE
CGTATAATGTCTTTTCTGCTTGAGTA_AAAGAAAGTGGGTTCAATGTTAGGTC	0.068	0.042	1	0.051	0.048	1	notsequenced	segregant	0.0595	0.382934	0.649116	0.0322963	0.512882	0.198195	0.578554	FALSE	FALSE	FALSE	FALSE	FALSE	FALSE
CGTATAATGTCTTTTCTGCTTGAGTA_AAGGGAATAACCTTAACTTTTGACCA	0.066	0.056	1	0.055	0.063	1	notsequenced	segregant	0.0605	0.36278	0.641615	0.069732	0.527796	0.20924	0.582869	FALSE	FALSE	FALSE	FALSE	FALSE	FALSE
CGTATAATGTCTTTTCTGCTTGAGTA_ACAGGAACAGCATTTGCACTTCAACG	0.107	0.054	1	0.015	0.069	1	notsequenced	segregant	0.061	0.775946	0.78111	-0.304624	0.380326	0.214762	0.585024	FALSE	FALSE	FALSE	FALSE	FALSE	FALSE
CGTATAATGTCTTTTCTGCTTGAGTA_AGGCTAAATCGATTTGTGCTTAGAGA	0.079	0.06	1	0.045	0.087	0	notsequenced	segregant	0.062	0.493784	0.689271	-0.0238571	0.490483	0.225807	0.589324	FALSE	FALSE	FALSE	FALSE	FALSE	FALSE
CGTATAATGTCTTTTCTGCTTGAGTA_AAAAAAACAGAGTTCCTTATTAGTAC	0.01	0.07	1	0.114	0.053	1	notsequenced	segregant	0.062	-0.201544	0.420136	0.621907	0.732999	0.225807	0.589324	FALSE	FALSE	FALSE	FALSE	FALSE	FALSE
CGTATAATGTCTTTTCTGCTTGAGTA_GTAGGAACGAGTTTGTTAGTTAGCTG	-0.025	0.074	1	0.149	0.05	1	notsequenced	segregant	0.062	-0.554247	0.289705	0.949469	0.828809	0.225807	0.589324	FALSE	FALSE	FALSE	FALSE	FALSE	FALSE
CGTATAATGTCTTTTCTGCTTGAGTA_AAAGAAACAAGGTTAAAACTTATTGG	0.133	0.055	1	-0.007	0.074	1	notsequenced	segregant	0.063	1.03795	0.850354	-0.51052	0.304844	0.236853	0.593614	FALSE	FALSE	FALSE	FALSE	FALSE	FALSE
CGTATAATGTCTTTTCTGCTTGAGTA_AAACAAACTCGATTCCCTGTTCAGAA	0.013	0.069	1	0.115	0.067	1	notsequenced	segregant	0.064	-0.171313	0.431989	0.631266	0.736067	0.247898	0.597893	FALSE	FALSE	FALSE	FALSE	FALSE	FALSE
CGTATAATGTCTTTTCTGCTTGAGTA_TTGAAAATCAGGTTCGTAATTAGAGA	0.083	0.056	1	0.046	0.066	1	notsequenced	segregant	0.0645	0.534093	0.703361	-0.0144982	0.494216	0.25342	0.600028	FALSE	FALSE	FALSE	FALSE	FALSE	FALSE
CGTATAATGTCTTTTCTGCTTGAGTA_AGGATAAATCGATTGGTACTTTGAAG	0.069	0.06	1	0.061	0.069	1	notsequenced	segregant	0.065	0.393012	0.652845	0.125885	0.550089	0.258943	0.60216	FALSE	FALSE	FALSE	FALSE	FALSE	FALSE
CGTATAATGTCTTTTCTGCTTGAGTA_CGATGAAAGATGTTAATTATTACCGC	-0.031	0.091	1	0.161	0.049	0	notsequenced	segregant	0.065	-0.61471	0.269373	1.06178	0.855831	0.258943	0.60216	FALSE	FALSE	FALSE	FALSE	FALSE	FALSE
CGTATAATGTCTTTTCTGCTTGAGTA_TCCACAAAGCGCTTTCGTATTCAAAA	0.049	0.071	1	0.082	0.068	1	notsequenced	segregant	0.0655	0.191467	0.57592	0.322422	0.626434	0.264465	0.604289	FALSE	FALSE	FALSE	FALSE	FALSE	FALSE
CGTATAATGTCTTTTCTGCTTGAGTA_ATGACAAGAATCTTGCGCATTACCGC	0.041	0.059	1	0.094	0.066	0	notsequenced	segregant	0.0675	0.110849	0.544132	0.434729	0.668121	0.286555	0.612774	FALSE	FALSE	FALSE	FALSE	FALSE	FALSE
CGTATAATGTCTTTTCTGCTTGAGTA_GGGAAAAGGATCTTTTGACTTACAAT	0.026	0.07	1	0.11	0.059	1	notsequenced	segregant	0.068	-0.0403089	0.483923	0.584472	0.720548	0.292078	0.614887	FALSE	FALSE	FALSE	FALSE	FALSE	FALSE
CGTATAATGTCTTTTCTGCTTGAGTA_GGCGAAAAAAAATTGCCCTTTACCTC	0.052	0.069	1	0.086	0.08	0	notsequenced	segregant	0.069	0.221699	0.587726	0.359858	0.640523	0.303123	0.619102	FALSE	FALSE	FALSE	FALSE	FALSE	FALSE
CGTATAATGTCTTTTCTGCTTGAGTA_AGGGGAAACGGATTGGCTATTGGAGG	0.102	0.053	0	0.043	0.075	1	sequenced	segregant	0.0725	0.72556	0.765946	-0.0425749	0.48302	0.341781	0.633742	FALSE	FALSE	FALSE	FALSE	FALSE	FALSE
CGTATAATGTCTTTTCTGCTTGAGTA_CAAGGAAATAACTTCGGCATTTGAGC	0.101	0.048	1	0.044	0.065	1	notsequenced	segregant	0.0725	0.715483	0.762845	-0.033216	0.486751	0.341781	0.633742	FALSE	FALSE	FALSE	FALSE	FALSE	FALSE
CGTATAATGTCTTTTCTGCTTGAGTA_AGCATAACACGCTTCGGAATTCGCAA	-0.078	0.086	1	0.224	0.085	0	notsequenced	segregant	0.073	-1.08834	0.138223	1.65139	0.95067	0.347304	0.635818	FALSE	FALSE	FALSE	FALSE	TRUE	FALSE
CGTATAATGTCTTTTCTGCTTGAGTA_GGTTGAAGAAGTTTGTGTCTTGGTGA	0.087	0.059	1	0.061	0.07	1	notsequenced	segregant	0.074	0.574402	0.717152	0.125885	0.550089	0.358349	0.639959	FALSE	FALSE	FALSE	FALSE	FALSE	FALSE
CGTATAATGTCTTTTCTGCTTGAGTA_ATAGGAACACCGTTGGGCATTCGCAC	0.06	0.067	1	0.09	0.068	1	notsequenced	segregant	0.075	0.302317	0.618795	0.397294	0.654425	0.369394	0.644083	FALSE	FALSE	FALSE	FALSE	FALSE	FALSE
CGTATAATGTCTTTTCTGCTTGAGTA_AGGGTAAACAGATTTGGACTTTAAAA	0.089	0.069	1	0.062	0.074	1	notsequenced	segregant	0.0755	0.594556	0.72393	0.135244	0.553791	0.374916	0.646139	FALSE	FALSE	FALSE	FALSE	FALSE	FALSE
CGTATAATGTCTTTTCTGCTTGAGTA_ATGGCAAAGTTGTTAGTGGTTGCGGA	0.057	0.06	1	0.095	0.061	1	notsequenced	segregant	0.076	0.272085	0.607222	0.444088	0.671511	0.380439	0.64819	FALSE	FALSE	FALSE	FALSE	FALSE	FALSE
CGTATAATGTCTTTTCTGCTTGAGTA_CAAAGAATAAAGTTGTCGGTTAAAGG	0.05	0.064	1	0.102	0.061	1	notsequenced	segregant	0.076	0.201544	0.579864	0.5096	0.694834	0.380439	0.64819	FALSE	FALSE	FALSE	FALSE	FALSE	FALSE
CGTATAATGTCTTTTCTGCTTGAGTA_GATCTAAGCCCATTAAACATTAAAAA	0.015	0.085	1	0.138	0.061	0	notsequenced	segregant	0.0765	-0.151158	0.439925	0.846521	0.801369	0.385961	0.650237	FALSE	FALSE	FALSE	FALSE	FALSE	FALSE
CGTATAATGTCTTTTCTGCTTGAGTA_ACAAGAAGCTAATTAAGGTTTGGAAG	0.079	0.084	1	0.078	0.063	0	notsequenced	segregant	0.0785	0.493784	0.689271	0.284987	0.612173	0.408052	0.658382	FALSE	FALSE	FALSE	FALSE	FALSE	FALSE
CGTATAATGTCTTTTCTGCTTGAGTA_GGAAGAAGTGCATTAAATTTTAGCCT	0.035	0.061	1	0.124	0.055	1	notsequenced	segregant	0.0795	0.0503861	0.520093	0.715496	0.762849	0.419097	0.662427	FALSE	FALSE	FALSE	FALSE	FALSE	FALSE
CGTATAATGTCTTTTCTGCTTGAGTA_CGTGGAATATGATTCGAGCTTCAAAC	0.1	0.067	0	0.062	0.067	1	sequenced	segregant	0.081	0.705405	0.759721	0.135244	0.553791	0.435664	0.66846	FALSE	FALSE	FALSE	FALSE	FALSE	FALSE
CGTATAATGTCTTTTCTGCTTGAGTA_GGAGAAAGCTTGTTGGACTTTTGATC	0.016	0.066	1	0.147	0.055	0	notsequenced	segregant	0.0815	-0.141081	0.443903	0.930751	0.824009	0.441187	0.670461	FALSE	FALSE	FALSE	FALSE	FALSE	FALSE
CGTATAATGTCTTTTCTGCTTGAGTA_GTAGAAATGACGTTACGAGTTACGTG	0.165	0.058	0	-0.001	0.078	0	notsequenced	segregant	0.082	1.36042	0.913152	-0.454367	0.324782	0.44671	0.672458	FALSE	FALSE	FALSE	FALSE	FALSE	FALSE
CGTATAATGTCTTTTCTGCTTGAGTA_GAGATAATGGAATTAGGACTTTCACA	0.143	0.076	1	0.028	0.105	1	notsequenced	segregant	0.0855	1.13873	0.872591	-0.182958	0.427415	0.485367	0.686292	FALSE	FALSE	FALSE	FALSE	FALSE	FALSE
CGTATAATGTCTTTTCTGCTTGAGTA_TAAGAAAGATGGTTGGAGATTGGAGG	0.077	0.057	1	0.099	0.06	1	sequenced	segregant	0.088	0.473629	0.682118	0.481524	0.684928	0.51298	0.696017	FALSE	FALSE	FALSE	FALSE	FALSE	FALSE
CGTATAATGTCTTTTCTGCTTGAGTA_GTGGCAAAATATTTAGCAGTTAGCTA	0.065	0.055	1	0.111	0.064	0	notsequenced	segregant	0.088	0.352703	0.637844	0.593831	0.723687	0.51298	0.696017	FALSE	FALSE	FALSE	FALSE	FALSE	FALSE
CGTATAATGTCTTTTCTGCTTGAGTA_CGCCAAAAGTTATTAAAGGTTCGGTG	0.017	0.068	1	0.168	0.055	0	notsequenced	segregant	0.0925	-0.131004	0.447886	1.12729	0.87019	0.562683	0.713175	FALSE	FALSE	FALSE	FALSE	FALSE	FALSE
CGTATAATGTCTTTTCTGCTTGAGTA_GGGGTAAATGAGTTAGAATTTGCGAT	0.055	0.064	1	0.133	0.07	0	notsequenced	segregant	0.094	0.251931	0.599453	0.799726	0.788065	0.579251	0.71879	FALSE	FALSE	FALSE	FALSE	FALSE	FALSE
CGTATAATGTCTTTTCTGCTTGAGTA_TATGTAACTCCGTTTAAGGTTACTAG	0.187	0.069	0	0.014	0.071	1	sequenced	segregant	0.1005	1.58212	0.943189	-0.313983	0.376767	0.651044	0.742491	FALSE	FALSE	FALSE	FALSE	FALSE	FALSE
CGTATAATGTCTTTTCTGCTTGAGTA_CGTTAAAAGAAGTTGGATGTTGGGGA	0.132	0.055	0	0.069	0.066	1	notsequenced	segregant	0.1005	1.02788	0.847996	0.200757	0.579556	0.651044	0.742491	FALSE	FALSE	FALSE	FALSE	FALSE	FALSE
CGTATAATGTCTTTTCTGCTTGAGTA_GGCTAAAGACACTTTGAGGTTCAGTG	0.141	0.049	0	0.064	0.077	1	notsequenced	segregant	0.1025	1.11857	0.868339	0.153962	0.56118	0.673134	0.749569	FALSE	FALSE	FALSE	FALSE	FALSE	FALSE
CGTATAATGTCTTTTCTGCTTGAGTA_GGAGAAAGAGTATTGGAACTTGTAAG	0.067	0.059	1	0.141	0.051	0	notsequenced	segregant	0.104	0.372857	0.645373	0.874598	0.809104	0.689702	0.754809	FALSE	FALSE	FALSE	FALSE	FALSE	FALSE
CGTATAATGTCTTTTCTGCTTGAGTA_TAGGCAAGAAGCTTGTGAATTGAAAC	0.122	0.061	0	0.091	0.063	1	notsequenced	segregant	0.1065	0.927104	0.823064	0.406653	0.657868	0.717315	0.76341	FALSE	FALSE	FALSE	FALSE	FALSE	FALSE
CGTATAATGTCTTTTCTGCTTGAGTA_ATACGAAAGAGATTCGGCGTTCACGC	-0.003	0.08	1	0.227	0.056	0	notsequenced	segregant	0.112	-0.332548	0.369738	1.67946	0.953469	0.778063	0.781734	FALSE	FALSE	FALSE	FALSE	TRUE	FALSE
CGTATAATGTCTTTTCTGCTTGAGTA_TGAGAAAGAATATTGGAGATTAGTGG	0.11	0.055	1	0.129	0.054	1	notsequenced	segregant	0.1195	0.806178	0.78993	0.762291	0.777057	0.860901	0.805354	FALSE	FALSE	FALSE	FALSE	FALSE	FALSE
CGTATAATGTCTTTTCTGCTTGAGTA_GGTATAAAGCGATTACTAATTGAGGT	0.055	0.059	1	0.195	0.049	0	sequenced	segregant	0.125	0.251931	0.599453	1.37998	0.916203	0.921649	0.821644	FALSE	FALSE	FALSE	FALSE	FALSE	FALSE
CGTATAATGTCTTTTCTGCTTGAGTA_TAAAGAAGAAGATTGTAGCTTCTAGG	0.192	0.054	0	0.07	0.064	1	sequenced	segregant	0.131	1.63251	0.948714	0.210116	0.583211	0.98792	0.838404	FALSE	FALSE	FALSE	FALSE	FALSE	FALSE
CGTATAATGTCTTTTCTGCTTGAGTA_AGATAAATAACCTTCGAATTTGGAAG	0.152	0.059	1	0.306	0.039	0	sequenced	segregant	0.229	1.22942	0.890543	2.41882	0.992214	2.07034	0.98079	FALSE	TRUE	FALSE	FALSE	TRUE	TRUE
CGTATAATGTCTTTTCTGCTTGAGTA_GAAACAAGCGGATTCAGGGTTGAAAA	NA	0.242	0	-0.231	0.172	1	notsequenced	segregant	NA	NA	NA	-2.60691	0.00456811	NA	NA	NA	TRUE	NA	NA	TRUE	NA
CGTATAATGTCTTTTCTGCTTGAGTA_AGAGGAACACACTTGGAATTTCTACG	NA	0.09	1	-0.016	0.085	1	notsequenced	segregant	NA	NA	NA	-0.59475	0.276005	NA	NA	NA	FALSE	NA	NA	FALSE	NA
CGTATAATGTCTTTTCTGCTTGAGTA_AGCGAAATGGTTTTGGGCGTTGTCTC	NA	0.295	0	0.135	0.121	1	notsequenced	segregant	NA	NA	NA	0.818444	0.793448	NA	NA	NA	FALSE	NA	NA	FALSE	NA
CGTATAATGTCTTTTCTGCTTGAGTA_CGGGAAAAGACCTTTATGTTTTCGGT	-0.189	0.121	1	NA	0.173	0	sequenced	segregant	NA	-2.20691	0.0136601	NA	NA	NA	NA	FALSE	NA	NA	TRUE	NA	NA
CGTATAATGTCTTTTCTGCTTGAGTA_TAATAAACAGGGTTGTGAATTGAATA	-0.035	0.081	1	NA	0.105	0	notsequenced	segregant	NA	-0.655019	0.256228	NA	NA	NA	NA	FALSE	NA	NA	FALSE	NA	NA
CGTATAATGTCTTTTCTGCTTGAGTA_ACGTGAATGACATTGCACGTTTGAAA	NA	0.142	1	NA	0.154	0	notsequenced	segregant	NA	NA	NA	NA	NA	NA	NA	NA	NA	NA	NA	NA	NA
CGTATAATGTCTTTTCTGCTTGAGTA_AGGAAAAGGTCTTTCGATGTTGTGAT	NA	0.524	0	NA	0.305	0	notsequenced	segregant	NA	NA	NA	NA	NA	NA	NA	NA	NA	NA	NA	NA	NA
CGTATAATGTCTTTTCTGCTTGAGTA_GGAGGAAGGTCCTTAGTGATTTTCAC	NA	0.641	0	NA	0.354	0	notsequenced	segregant	NA	NA	NA	NA	NA	NA	NA	NA	NA	NA	NA	NA	NA
CGTATAATGTCTTTTCTGCTTGAGTA_GTGGCAAGCACATTGATGATTTAGCA	NA	0.271	0	NA	0.304	0	notsequenced	segregant	NA	NA	NA	NA	NA	NA	NA	NA	NA	NA	NA	NA	NA
CGTATAATGTCTTTTCTGCTTGAGTA_TATGCAAACAGATTGTCGATTGAAAA	NA	0.185	0	NA	Inf	0	notsequenced	segregant	NA	NA	NA	NA	NA	NA	NA	NA	NA	NA	NA	NA	NA

### Sheet: E4.F04-C fitness and outliers
Table E4. Fitness estimates and outlier tests for clone F04-C segregants
barcode	fitness_rep1	fitness_rep1_error	neutrality_rep1	fitness_rep2	fitness_rep2_error	neutrality_rep2	WGS	status	average_fitness	zscore_rep1	Pval(z)_rep1	zscore_rep2	Pval(z)_rep2	zscore_average_fitness	Pval(z)_average_fitness	Rosner_test_rep1	Rosner_test_rep2	Rosner_test_average	Boxplot_rep1	Boxplot_rep2	Boxplot_average
TATGGAACAGTCTTCATCCTTTTGAT_GTGCGAAAGTTGTTAAGTCTTAGAGC	-0.154	0.086	1	-0.229	0.106	1	notsequenced	ancestor	-0.1915	-1.77047	0.0383246	-2.04735	0.0203118	-2.41207	0.00793102	FALSE	FALSE	FALSE	FALSE	TRUE	FALSE
TACCAAACCTAATTAGTAATTATCAG_CACTCAAAGGGCTTGGGCATTGAGGT	-0.058	0.094	1	-0.208	0.136	1	sequenced	segregant	-0.133	-1.15844	0.123342	-1.90563	0.0283494	-1.92416	0.0271672	FALSE	FALSE	FALSE	FALSE	FALSE	FALSE
TACCAAACCTAATTAGTAATTATCAG_CAGACAATGAAGTTGGCTGTTAATAA	-0.066	0.102	1	-0.188	0.154	1	sequenced	segregant	-0.127	-1.20944	0.113246	-1.77065	0.0383096	-1.87412	0.030457	FALSE	FALSE	FALSE	FALSE	FALSE	FALSE
TACCAAACCTAATTAGTAATTATCAG_TGATGAAAACTGTTAGTCTTTGCAAG	0.063	0.077	1	-0.294	0.159	1	notsequenced	segregant	-0.1155	-0.387031	0.349366	-2.48603	0.0064589	-1.7782	0.0376851	FALSE	FALSE	FALSE	FALSE	TRUE	FALSE
TACCAAACCTAATTAGTAATTATCAG_ACCCAAAAAGTGTTATAAATTGAAAA	-0.112	0.109	1	-0.082	0.105	1	notsequenced	segregant	-0.097	-1.50271	0.0664574	-1.05527	0.145651	-1.62391	0.0521978	FALSE	FALSE	FALSE	FALSE	FALSE	FALSE
TACCAAACCTAATTAGTAATTATCAG_ACGGCAAACGAATTAGGAGTTCTTGC	-0.051	0.094	1	-0.127	0.124	1	notsequenced	segregant	-0.089	-1.11381	0.132679	-1.35897	0.0870784	-1.55718	0.0597134	FALSE	FALSE	FALSE	FALSE	FALSE	FALSE
TACCAAACCTAATTAGTAATTATCAG_AGGAAAAACTACTTTCAGCTTAGGAA	-0.013	0.101	1	-0.13	0.115	1	notsequenced	segregant	-0.0715	-0.871553	0.191726	-1.37921	0.0839143	-1.41123	0.0790888	FALSE	FALSE	FALSE	FALSE	FALSE	FALSE
TACCAAACCTAATTAGTAATTATCAG_ATAAGAATATCATTGTAGATTCGCCA	-0.071	0.114	1	-0.065	0.118	1	notsequenced	segregant	-0.068	-1.24132	0.107244	-0.940538	0.173471	-1.38204	0.0834803	FALSE	FALSE	FALSE	FALSE	FALSE	FALSE
TACCAAACCTAATTAGTAATTATCAG_AAAAGAAGAGGATTATAAGTTGGTCG	-0.083	0.118	1	-0.049	0.114	1	notsequenced	segregant	-0.066	-1.31782	0.0937814	-0.832556	0.202547	-1.36536	0.0860707	FALSE	FALSE	FALSE	FALSE	FALSE	FALSE
TACCAAACCTAATTAGTAATTATCAG_ACGGCAATCATATTCTCGGTTTGCGG	-0.018	0.086	1	-0.111	0.104	1	notsequenced	segregant	-0.0645	-0.90343	0.183149	-1.25099	0.10547	-1.35284	0.0880526	FALSE	FALSE	FALSE	FALSE	FALSE	FALSE
TACCAAACCTAATTAGTAATTATCAG_AAAAAAACAACCTTGTAACTTAAAGA	0.014	0.088	1	-0.132	0.115	1	notsequenced	segregant	-0.059	-0.69942	0.242145	-1.39271	0.0818534	-1.30697	0.095611	FALSE	FALSE	FALSE	FALSE	FALSE	FALSE
TACCAAACCTAATTAGTAATTATCAG_AATGAAAAACATTTCAGGGTTGATAA	-0.022	0.102	1	-0.095	0.11	1	notsequenced	segregant	-0.0585	-0.928931	0.176462	-1.143	0.126518	-1.3028	0.0963211	FALSE	FALSE	FALSE	FALSE	FALSE	FALSE
TACCAAACCTAATTAGTAATTATCAG_GGACAAACGTGCTTTGGGCTTATGCC	-0.003	0.081	1	-0.112	0.109	1	sequenced	segregant	-0.0575	-0.8078	0.209603	-1.25773	0.104244	-1.29446	0.097753	FALSE	FALSE	FALSE	FALSE	FALSE	FALSE
TACCAAACCTAATTAGTAATTATCAG_GGAAAAAAGAGTTTAACACTTAGCAA	-0.007	0.09	1	-0.099	0.108	1	notsequenced	segregant	-0.053	-0.833301	0.202337	-1.17	0.121001	-1.25693	0.104389	FALSE	FALSE	FALSE	FALSE	FALSE	FALSE
TACCAAACCTAATTAGTAATTATCAG_AATAAAATGCGATTAGGCGTTGTCAA	-0.025	0.099	1	-0.08	0.099	1	notsequenced	segregant	-0.0525	-0.948057	0.17155	-1.04177	0.148759	-1.25276	0.105147	FALSE	FALSE	FALSE	FALSE	FALSE	FALSE
TACCAAACCTAATTAGTAATTATCAG_CTAGGAATAAATTTGGGCATTACATA	-0.068	0.111	1	-0.014	0.108	1	notsequenced	segregant	-0.041	-1.22219	0.110817	-0.596346	0.275472	-1.15685	0.123668	FALSE	FALSE	FALSE	FALSE	FALSE	FALSE
TACCAAACCTAATTAGTAATTATCAG_CCAGGAAGCACGTTGGGAGTTAGGAT	-0.055	0.1	1	-0.018	0.101	1	sequenced	segregant	-0.0365	-1.13932	0.127286	-0.623342	0.26653	-1.11931	0.131503	FALSE	FALSE	FALSE	FALSE	FALSE	FALSE
TACCAAACCTAATTAGTAATTATCAG_TAAAAAAGATGATTGAAAATTTACGA	-0.094	0.116	1	0.028	0.099	1	notsequenced	segregant	-0.033	-1.38795	0.0825759	-0.312894	0.377181	-1.09012	0.13783	FALSE	FALSE	FALSE	FALSE	FALSE	FALSE
TACCAAACCTAATTAGTAATTATCAG_GGAACAATCCGCTTTTAGCTTACAGT	-0.003	0.085	1	-0.058	0.101	1	notsequenced	segregant	-0.0305	-0.8078	0.209603	-0.893296	0.185849	-1.06927	0.142474	FALSE	FALSE	FALSE	FALSE	FALSE	FALSE
TACCAAACCTAATTAGTAATTATCAG_AGGAAAAGAAGATTAAAGGTTCGGGG	-0.079	0.11	1	0.022	0.094	1	notsequenced	segregant	-0.0285	-1.29232	0.0981228	-0.353387	0.361899	-1.05259	0.146264	FALSE	FALSE	FALSE	FALSE	FALSE	FALSE
TACCAAACCTAATTAGTAATTATCAG_ACAACAACATGGTTTCGAATTCGTGC	0.102	0.076	1	-0.156	0.174	1	sequenced	segregant	-0.027	-0.138395	0.444964	-1.55468	0.0600106	-1.04008	0.149151	FALSE	FALSE	FALSE	FALSE	FALSE	FALSE
TACCAAACCTAATTAGTAATTATCAG_GGGTGAAAGTAGTTGAGTATTTCCAA	0.013	0.096	1	-0.057	0.108	1	notsequenced	segregant	-0.022	-0.705796	0.240158	-0.886547	0.187661	-0.998378	0.159048	FALSE	FALSE	FALSE	FALSE	FALSE	FALSE
TACCAAACCTAATTAGTAATTATCAG_AATAAAAAGGTATTGAGGATTAGGAG	0.101	0.069	1	-0.139	0.114	1	sequenced	segregant	-0.019	-0.14477	0.442446	-1.43995	0.0749402	-0.973357	0.165188	FALSE	FALSE	FALSE	FALSE	FALSE	FALSE
TACCAAACCTAATTAGTAATTATCAG_ACAATAAAGAAATTTGCGATTTCAGC	0.017	0.105	1	-0.049	0.113	1	notsequenced	segregant	-0.016	-0.680295	0.248159	-0.832556	0.202547	-0.948336	0.171479	FALSE	FALSE	FALSE	FALSE	FALSE	FALSE
TACCAAACCTAATTAGTAATTATCAG_AATAAAAGAGTGTTGAAAATTAAAGG	0.091	0.074	1	-0.117	0.115	1	notsequenced	segregant	-0.013	-0.208523	0.41741	-1.29148	0.0982688	-0.923314	0.177922	FALSE	FALSE	FALSE	FALSE	FALSE	FALSE
TACCAAACCTAATTAGTAATTATCAG_CCAGCAAGCTAATTGGGGTTTGAGGG	-0.05	0.103	1	0.027	0.102	1	notsequenced	segregant	-0.0115	-1.10744	0.134052	-0.319643	0.374619	-0.910804	0.181199	FALSE	FALSE	FALSE	FALSE	FALSE	FALSE
TACCAAACCTAATTAGTAATTATCAG_TAGTGAATAGGGTTCGCTGTTGAAGT	0.1	0.081	1	-0.105	0.128	1	notsequenced	segregant	-0.0025	-0.151146	0.43993	-1.21049	0.113045	-0.83574	0.201651	FALSE	FALSE	FALSE	FALSE	FALSE	FALSE
TACCAAACCTAATTAGTAATTATCAG_ATGAAAAAGAAGTTAAGTATTATGAA	-0.008	0.099	1	0.004	0.097	1	notsequenced	segregant	-0.002	-0.839677	0.200545	-0.474867	0.317441	-0.83157	0.202826	FALSE	FALSE	FALSE	FALSE	FALSE	FALSE
TACCAAACCTAATTAGTAATTATCAG_ACGACAAATAATTTGAAAGTTATAAC	0.034	0.079	1	-0.032	0.096	1	notsequenced	segregant	0.001	-0.571915	0.28369	-0.717826	0.236432	-0.806549	0.209963	FALSE	FALSE	FALSE	FALSE	FALSE	FALSE
TACCAAACCTAATTAGTAATTATCAG_ATTTGAAGGAGGTTAGGTGTTTGCGG	-0.001	0.092	1	0.003	0.095	1	notsequenced	segregant	0.001	-0.79505	0.213292	-0.481616	0.315039	-0.806549	0.209963	FALSE	FALSE	FALSE	FALSE	FALSE	FALSE
TACCAAACCTAATTAGTAATTATCAG_AAATGAAAGGAGTTGCATATTACACG	-0.034	0.09	1	0.04	0.078	1	notsequenced	segregant	0.003	-1.00543	0.157344	-0.231908	0.408305	-0.789868	0.214802	FALSE	FALSE	FALSE	FALSE	FALSE	FALSE
TACCAAACCTAATTAGTAATTATCAG_AAAAGAAAAATATTCAGAGTTGGGAG	0.083	0.078	1	-0.072	0.115	1	sequenced	segregant	0.0055	-0.259526	0.397615	-0.98778	0.16163	-0.769017	0.220942	FALSE	FALSE	FALSE	FALSE	FALSE	FALSE
TACCAAACCTAATTAGTAATTATCAG_GTCGTAAAGACATTCCATGTTGCATC	0.028	0.081	1	-0.016	0.103	1	notsequenced	segregant	0.006	-0.610166	0.270876	-0.609844	0.270983	-0.764847	0.222181	FALSE	FALSE	FALSE	FALSE	FALSE	FALSE
TACCAAACCTAATTAGTAATTATCAG_AATAAAAGTCACTTCAAGTTTGATGC	0.012	0.09	1	0.002	0.107	1	notsequenced	segregant	0.007	-0.712171	0.238179	-0.488365	0.312646	-0.756507	0.224673	FALSE	FALSE	FALSE	FALSE	FALSE	FALSE
TACCAAACCTAATTAGTAATTATCAG_AAAAAAAGCGAATTAGGTATTCGAAG	0.065	0.054	1	-0.043	0.074	1	notsequenced	segregant	0.011	-0.374281	0.354098	-0.792063	0.214162	-0.723145	0.234795	FALSE	FALSE	FALSE	FALSE	FALSE	FALSE
TACCAAACCTAATTAGTAATTATCAG_TAAGGAACCACATTGAGGCTTGGTAA	0.048	0.079	1	-0.024	0.097	1	notsequenced	segregant	0.012	-0.482661	0.314668	-0.663835	0.253398	-0.714805	0.237365	FALSE	FALSE	FALSE	FALSE	FALSE	FALSE
TACCAAACCTAATTAGTAATTATCAG_ATATCAAATCATTTAGGGATTTGGCA	-0.03	0.094	1	0.057	0.091	1	notsequenced	segregant	0.0135	-0.979933	0.16356	-0.117177	0.45336	-0.702294	0.241248	FALSE	FALSE	FALSE	FALSE	FALSE	FALSE
TACCAAACCTAATTAGTAATTATCAG_AACGGAAAAGGTTTAGAAGTTCGTGT	-0.027	0.097	1	0.057	0.089	0	notsequenced	segregant	0.015	-0.960807	0.168325	-0.117177	0.45336	-0.689783	0.245165	FALSE	FALSE	FALSE	FALSE	FALSE	FALSE
TACCAAACCTAATTAGTAATTATCAG_GCAATAAGTCCGTTACCACTTACAAC	-0.062	0.086	1	0.092	0.068	1	notsequenced	segregant	0.015	-1.18394	0.118218	0.119033	0.547375	-0.689783	0.245165	FALSE	FALSE	FALSE	FALSE	FALSE	FALSE
TACCAAACCTAATTAGTAATTATCAG_AAAAGAACAGTTTTCAATGTTACGGG	0.132	0.054	0	-0.095	0.091	1	notsequenced	segregant	0.0185	0.0528634	0.52108	-1.143	0.126518	-0.660592	0.254437	FALSE	FALSE	FALSE	FALSE	FALSE	FALSE
TACCAAACCTAATTAGTAATTATCAG_TAGGAAAACCGTTTGGGATTTGATAG	0.11	0.083	1	-0.064	0.108	1	sequenced	segregant	0.023	-0.0873929	0.46518	-0.933789	0.175206	-0.62306	0.266622	FALSE	FALSE	FALSE	FALSE	FALSE	FALSE
TACCAAACCTAATTAGTAATTATCAG_AGGGGAATAACGTTCGGAATTACGCA	-0.019	0.104	1	0.069	0.079	1	notsequenced	segregant	0.025	-0.909805	0.181463	-0.0361908	0.485565	-0.606379	0.272131	FALSE	FALSE	FALSE	FALSE	FALSE	FALSE
TACCAAACCTAATTAGTAATTATCAG_GGCATAAACTACTTGCAGATTCCTCA	0.016	0.089	1	0.035	0.083	1	sequenced	segregant	0.0255	-0.68667	0.246145	-0.265652	0.395254	-0.602209	0.273517	FALSE	FALSE	FALSE	FALSE	FALSE	FALSE
TACCAAACCTAATTAGTAATTATCAG_CGGTCAACACCATTGCGCATTGGCCC	0.03	0.087	1	0.022	0.094	1	notsequenced	segregant	0.026	-0.597416	0.275115	-0.353387	0.361899	-0.598039	0.274907	FALSE	FALSE	FALSE	FALSE	FALSE	FALSE
TACCAAACCTAATTAGTAATTATCAG_GTTCGAAAGGGGTTGGCCATTGACGA	-0.019	0.095	1	0.072	0.081	1	notsequenced	segregant	0.0265	-0.909805	0.181463	-0.0159442	0.493639	-0.593869	0.2763	FALSE	FALSE	FALSE	FALSE	FALSE	FALSE
TACCAAACCTAATTAGTAATTATCAG_ACATGAAAAACCTTGCCATTTGAAGA	0.035	0.079	1	0.025	0.087	1	notsequenced	segregant	0.03	-0.565539	0.285853	-0.333141	0.369514	-0.564678	0.286147	FALSE	FALSE	FALSE	FALSE	FALSE	FALSE
TACCAAACCTAATTAGTAATTATCAG_GTGTCAAGCCAGTTTGGGGTTACAGA	0.061	0.074	1	0.002	0.087	1	notsequenced	segregant	0.0315	-0.399782	0.344659	-0.488365	0.312646	-0.552167	0.290417	FALSE	FALSE	FALSE	FALSE	FALSE	FALSE
TACCAAACCTAATTAGTAATTATCAG_CAAAAAAGAAAGTTGGCGGTTGCGCT	-0.029	0.1	1	0.097	0.079	1	sequenced	segregant	0.034	-0.973558	0.165138	0.152777	0.560713	-0.531316	0.2976	FALSE	FALSE	FALSE	FALSE	FALSE	FALSE
TACCAAACCTAATTAGTAATTATCAG_ATCGAAAGCGCATTGTGTGTTCAAAC	0.063	0.076	1	0.007	0.091	1	notsequenced	segregant	0.035	-0.387031	0.349366	-0.45462	0.324691	-0.522976	0.300496	FALSE	FALSE	FALSE	FALSE	FALSE	FALSE
TACCAAACCTAATTAGTAATTATCAG_AGCCGAAAAATTTTTGAAATTGAAGA	0.063	0.082	1	0.01	0.093	1	notsequenced	segregant	0.0365	-0.387031	0.349366	-0.434374	0.332009	-0.510465	0.304863	FALSE	FALSE	FALSE	FALSE	FALSE	FALSE
TACCAAACCTAATTAGTAATTATCAG_TGACAAAACTGGTTTCATCTTCCTAA	-0.044	0.096	1	0.117	0.071	1	sequenced	segregant	0.0365	-1.06919	0.142493	0.287755	0.613233	-0.510465	0.304863	FALSE	FALSE	FALSE	FALSE	FALSE	FALSE
TACCAAACCTAATTAGTAATTATCAG_ATGTAAATAACATTTGGGATTGCGCG	0.093	0.076	1	-0.016	0.089	1	notsequenced	segregant	0.0385	-0.195773	0.422394	-0.609844	0.270983	-0.493784	0.310729	FALSE	FALSE	FALSE	FALSE	FALSE	FALSE
TACCAAACCTAATTAGTAATTATCAG_CGGCGAAGGAAATTCGGACTTACGAT	0.029	0.088	1	0.05	0.089	1	notsequenced	segregant	0.0395	-0.603791	0.272991	-0.164419	0.434701	-0.485444	0.313681	FALSE	FALSE	FALSE	FALSE	FALSE	FALSE
TACCAAACCTAATTAGTAATTATCAG_AAATAAACAAGATTAGGAGTTAATAT	0.084	0.074	1	0.001	0.09	1	notsequenced	segregant	0.0425	-0.25315	0.400076	-0.495113	0.31026	-0.460423	0.322606	FALSE	FALSE	FALSE	FALSE	FALSE	FALSE
TACCAAACCTAATTAGTAATTATCAG_AAAACAACAAGGTTACCGATTCCAGG	0.076	0.071	1	0.017	0.086	1	notsequenced	segregant	0.0465	-0.304153	0.380506	-0.387132	0.349329	-0.427061	0.334667	FALSE	FALSE	FALSE	FALSE	FALSE	FALSE
TCCGGAATCAGCTTAGTCTTTATTGG_CGTACAAGATGATTAACGTTTAGCGA	0.133	0.05	1	-0.039	0.064	1	notsequenced	evolved	0.047	0.0592387	0.523619	-0.765068	0.222116	-0.422891	0.336187	FALSE	FALSE	FALSE	FALSE	FALSE	FALSE
TACCAAACCTAATTAGTAATTATCAG_ACAACAAGCGCATTGTAGATTGAAAG	0.093	0.077	1	0.002	0.106	1	notsequenced	segregant	0.0475	-0.195773	0.422394	-0.488365	0.312646	-0.418721	0.33771	FALSE	FALSE	FALSE	FALSE	FALSE	FALSE
TACCAAACCTAATTAGTAATTATCAG_GAGAGAAAATAATTACGAATTCGGAG	0.037	0.095	1	0.061	0.085	1	notsequenced	segregant	0.049	-0.552789	0.290204	-0.0901817	0.464071	-0.40621	0.342294	FALSE	FALSE	FALSE	FALSE	FALSE	FALSE
TACCAAACCTAATTAGTAATTATCAG_AACACAAGAGAATTGCTAATTCACTA	0.026	0.082	1	0.078	0.077	1	notsequenced	segregant	0.052	-0.622917	0.26667	0.024549	0.509793	-0.381189	0.351532	FALSE	FALSE	FALSE	FALSE	FALSE	FALSE
TACCAAACCTAATTAGTAATTATCAG_GACGGAAAGGCATTACTAGTTGGCAC	0.038	0.102	1	0.069	0.089	1	notsequenced	segregant	0.0535	-0.546414	0.292391	-0.0361908	0.485565	-0.368678	0.356184	FALSE	FALSE	FALSE	FALSE	FALSE	FALSE
TACCAAACCTAATTAGTAATTATCAG_CGAGGAAGTACGTTGCATGTTATTCG	0.041	0.096	1	0.068	0.106	1	notsequenced	segregant	0.0545	-0.527288	0.298997	-0.0429396	0.482875	-0.360338	0.359297	FALSE	FALSE	FALSE	FALSE	FALSE	FALSE
TACCAAACCTAATTAGTAATTATCAG_GTCGAAAGAACATTCGACGTTGAAGG	0.088	0.07	1	0.028	0.088	1	sequenced	segregant	0.058	-0.227649	0.409959	-0.312894	0.377181	-0.331147	0.370267	FALSE	FALSE	FALSE	FALSE	FALSE	FALSE
TACCAAACCTAATTAGTAATTATCAG_AATCGAACATGGTTCAATATTAAGGA	0.104	0.071	1	0.021	0.085	1	sequenced	segregant	0.0625	-0.125645	0.450007	-0.360136	0.359373	-0.293615	0.384526	FALSE	FALSE	FALSE	FALSE	FALSE	FALSE
TACCAAACCTAATTAGTAATTATCAG_TATGCAAGCCCATTGGCCCTTAAGGG	0.13	0.056	0	-0.004	0.083	0	notsequenced	segregant	0.063	0.0401128	0.515998	-0.528858	0.298452	-0.289445	0.386121	FALSE	FALSE	FALSE	FALSE	FALSE	FALSE
TACCAAACCTAATTAGTAATTATCAG_GATCGAAGCCAGTTGGAAATTCAGAC	0.114	0.084	1	0.013	0.088	1	notsequenced	segregant	0.0635	-0.0618918	0.475325	-0.414127	0.339391	-0.285274	0.387717	FALSE	FALSE	FALSE	FALSE	FALSE	FALSE
TACCAAACCTAATTAGTAATTATCAG_ACGGGAATCAATTTAACAATTGGCGA	0.05	0.091	1	0.077	0.076	1	notsequenced	segregant	0.0635	-0.46991	0.31921	0.0178001	0.507101	-0.285274	0.387717	FALSE	FALSE	FALSE	FALSE	FALSE	FALSE
TACCAAACCTAATTAGTAATTATCAG_CGAAGAAGCAGATTACGAGTTGGATG	0.034	0.092	1	0.095	0.077	1	notsequenced	segregant	0.0645	-0.571915	0.28369	0.13928	0.555385	-0.276934	0.390915	FALSE	FALSE	FALSE	FALSE	FALSE	FALSE
TACCAAACCTAATTAGTAATTATCAG_AAAAAAAGGAAGTTATCAATTAGCGG	0.059	0.074	1	0.073	0.08	1	notsequenced	segregant	0.066	-0.412533	0.339975	-0.00919532	0.496332	-0.264423	0.395727	FALSE	FALSE	FALSE	FALSE	FALSE	FALSE
TACCAAACCTAATTAGTAATTATCAG_ATGGAAAGTAGATTATAAGTTCATGA	0.088	0.081	1	0.052	0.087	1	sequenced	segregant	0.07	-0.227649	0.409959	-0.150921	0.440019	-0.231062	0.408633	FALSE	FALSE	FALSE	FALSE	FALSE	FALSE
TACCAAACCTAATTAGTAATTATCAG_CTGGAAAATGCCTTAATCATTCGAGA	0.048	0.091	1	0.094	0.092	1	sequenced	segregant	0.071	-0.482661	0.314668	0.132531	0.552718	-0.222721	0.411876	FALSE	FALSE	FALSE	FALSE	FALSE	FALSE
TACCAAACCTAATTAGTAATTATCAG_AGAGAAACTTCATTGGATGTTGAGAG	0.07	0.081	1	0.076	0.076	1	notsequenced	segregant	0.073	-0.342404	0.366023	0.0110513	0.504409	-0.206041	0.41838	FALSE	FALSE	FALSE	FALSE	FALSE	FALSE
TACCAAACCTAATTAGTAATTATCAG_AGAAAAAAATAATTTGCTATTGAAAC	0.092	0.076	1	0.056	0.091	1	notsequenced	segregant	0.074	-0.202148	0.4199	-0.123926	0.450687	-0.1977	0.42164	FALSE	FALSE	FALSE	FALSE	FALSE	FALSE
TACCAAACCTAATTAGTAATTATCAG_TAGTGAAGGGGCTTGTGGATTGGAAA	0.029	0.092	1	0.131	0.097	1	notsequenced	segregant	0.08	-0.603791	0.272991	0.382239	0.648858	-0.147658	0.441306	FALSE	FALSE	FALSE	FALSE	FALSE	FALSE
TACCAAACCTAATTAGTAATTATCAG_GAGGAAAGTAAATTAGACCTTGGAAA	0.122	0.073	1	0.039	0.08	1	notsequenced	segregant	0.0805	-0.0108895	0.495656	-0.238657	0.405686	-0.143488	0.442953	FALSE	FALSE	FALSE	FALSE	FALSE	FALSE
TACCAAACCTAATTAGTAATTATCAG_TGAGGAAGGCGCTTAGACATTGCAAA	0.161	0.06	1	0.001	0.081	1	notsequenced	segregant	0.081	0.237747	0.593961	-0.495113	0.31026	-0.139317	0.4446	FALSE	FALSE	FALSE	FALSE	FALSE	FALSE
TACCAAACCTAATTAGTAATTATCAG_AACGGAAACCATTTAGTGCTTGACGC	0.069	0.068	1	0.095	0.071	1	notsequenced	segregant	0.082	-0.34878	0.363627	0.13928	0.555385	-0.130977	0.447897	FALSE	FALSE	FALSE	FALSE	FALSE	FALSE
TACCAAACCTAATTAGTAATTATCAG_GATGCAAAAGCATTGAACGTTGGTGG	0.106	0.067	1	0.069	0.072	1	notsequenced	segregant	0.0875	-0.112894	0.455057	-0.0361908	0.485565	-0.0851049	0.466089	FALSE	FALSE	FALSE	FALSE	FALSE	FALSE
TACCAAACCTAATTAGTAATTATCAG_TACAGAAAGTTATTAAAAATTAGGGC	0.08	0.1	1	0.095	0.106	1	notsequenced	segregant	0.0875	-0.278652	0.390256	0.13928	0.555385	-0.0851049	0.466089	FALSE	FALSE	FALSE	FALSE	FALSE	FALSE
TACCAAACCTAATTAGTAATTATCAG_GACTAAACGGGCTTATACGTTGAACG	0.047	0.076	1	0.131	0.071	1	notsequenced	segregant	0.089	-0.489036	0.312408	0.382239	0.648858	-0.0725943	0.471064	FALSE	FALSE	FALSE	FALSE	FALSE	FALSE
TACCAAACCTAATTAGTAATTATCAG_AAAAAAATGTCGTTAGAAGTTGAAAC	0.121	0.073	1	0.061	0.086	1	sequenced	segregant	0.091	-0.0172648	0.493113	-0.0901817	0.464071	-0.0559136	0.477705	FALSE	FALSE	FALSE	FALSE	FALSE	FALSE
TACCAAACCTAATTAGTAATTATCAG_CTGGAAACGACGTTGGAGATTACATA	0.129	0.068	1	0.057	0.073	1	sequenced	segregant	0.093	0.0337375	0.513457	-0.117177	0.45336	-0.0392328	0.484352	FALSE	FALSE	FALSE	FALSE	FALSE	FALSE
TACCAAACCTAATTAGTAATTATCAG_TCTAAAAGGGAATTGTCGATTGATAA	0.121	0.079	1	0.067	0.078	1	notsequenced	segregant	0.094	-0.0172648	0.493113	-0.0496885	0.480185	-0.0308924	0.487678	FALSE	FALSE	FALSE	FALSE	FALSE	FALSE
TACCAAACCTAATTAGTAATTATCAG_CAGGGAAAAGGATTAAGGCTTGCACA	0.143	0.071	1	0.047	0.085	1	notsequenced	segregant	0.095	0.122992	0.548943	-0.184666	0.426746	-0.022552	0.491004	FALSE	FALSE	FALSE	FALSE	FALSE	FALSE
TACCAAACCTAATTAGTAATTATCAG_AGGACAAAAATATTCGGACTTGGCAG	0.153	0.098	1	0.039	0.118	1	notsequenced	segregant	0.096	0.186744	0.574069	-0.238657	0.405686	-0.0142116	0.494331	FALSE	FALSE	FALSE	FALSE	FALSE	FALSE
TACCAAACCTAATTAGTAATTATCAG_CGAAAAAACGGATTCTAGGTTAGCCG	0.122	0.061	0	0.07	0.074	1	notsequenced	segregant	0.096	-0.0108895	0.495656	-0.0294419	0.488256	-0.0142116	0.494331	FALSE	FALSE	FALSE	FALSE	FALSE	FALSE
TACCAAACCTAATTAGTAATTATCAG_AGAATAAAGATCTTCAGGGTTACAGA	0.074	0.091	1	0.118	0.081	1	notsequenced	segregant	0.096	-0.316903	0.375659	0.294503	0.615813	-0.0142116	0.494331	FALSE	FALSE	FALSE	FALSE	FALSE	FALSE
TACCAAACCTAATTAGTAATTATCAG_GGGATAAGCTAATTCGTAGTTAGCGT	0.127	0.061	1	0.069	0.066	1	notsequenced	segregant	0.098	0.020987	0.508372	-0.0361908	0.485565	0.0024692	0.500985	FALSE	FALSE	FALSE	FALSE	FALSE	FALSE
TACCAAACCTAATTAGTAATTATCAG_ACAGAAAAGACCTTTGAAATTAAAGA	0.189	0.051	0	0.008	0.075	1	notsequenced	segregant	0.0985	0.416255	0.661388	-0.447871	0.327123	0.00663939	0.502649	FALSE	FALSE	FALSE	FALSE	FALSE	FALSE
TACCAAACCTAATTAGTAATTATCAG_TCGAAAAGGTTTTTATTGCTTAGAGG	0.121	0.069	1	0.083	0.072	1	notsequenced	segregant	0.102	-0.0172648	0.493113	0.0582933	0.523242	0.0358308	0.514291	FALSE	FALSE	FALSE	FALSE	FALSE	FALSE
TACCAAACCTAATTAGTAATTATCAG_AAGACAAATGGATTGAGGCTTAGAGG	0.048	0.049	1	0.171	0.048	0	sequenced	segregant	0.1095	-0.482661	0.314668	0.652193	0.742862	0.0983837	0.539186	FALSE	FALSE	FALSE	FALSE	FALSE	FALSE
TACCAAACCTAATTAGTAATTATCAG_GGGCGAAGCGAATTGAACTTTAGAAT	0.093	0.069	1	0.127	0.068	1	notsequenced	segregant	0.11	-0.195773	0.422394	0.355243	0.638796	0.102554	0.540841	FALSE	FALSE	FALSE	FALSE	FALSE	FALSE
TACCAAACCTAATTAGTAATTATCAG_TGAAAAAAAAGATTAAGAATTTGCCA	0.138	0.071	1	0.084	0.08	1	notsequenced	segregant	0.111	0.0911151	0.536299	0.0650422	0.52593	0.110894	0.54415	FALSE	FALSE	FALSE	FALSE	FALSE	FALSE
TACCAAACCTAATTAGTAATTATCAG_AAGTGAAACAGCTTCATCGTTGCCAA	0.034	0.093	1	0.188	0.079	1	notsequenced	segregant	0.111	-0.571915	0.28369	0.766924	0.778437	0.110894	0.54415	FALSE	FALSE	FALSE	FALSE	FALSE	FALSE
GCAGAAAAAAATTTCGTACTTACAGA_AATGCAAACGGATTAGTGATTCACGA	0.099	0.052	1	0.124	0.05	0	notsequenced	evolved	0.1115	-0.157521	0.437417	0.334997	0.631186	0.115064	0.545803	FALSE	FALSE	FALSE	FALSE	FALSE	FALSE
TACCAAACCTAATTAGTAATTATCAG_AGGAAAATACAGTTTAGTATTCGGAA	0.132	0.091	0	0.096	0.09	1	notsequenced	segregant	0.114	0.0528634	0.52108	0.146029	0.558051	0.135915	0.554056	FALSE	FALSE	FALSE	FALSE	FALSE	FALSE
TACCAAACCTAATTAGTAATTATCAG_TGGACAAGTGGTTTGATAATTGTACA	0.197	0.059	0	0.034	0.078	1	notsequenced	segregant	0.1155	0.467257	0.679842	-0.272401	0.392657	0.148426	0.558997	FALSE	FALSE	FALSE	FALSE	FALSE	FALSE
TACCAAACCTAATTAGTAATTATCAG_AAAAAAAAAGAATTAAAATTTCGGGT	0.089	0.07	1	0.156	0.064	1	notsequenced	segregant	0.1225	-0.221274	0.41244	0.55096	0.70917	0.206809	0.58192	FALSE	FALSE	FALSE	FALSE	FALSE	FALSE
TACCAAACCTAATTAGTAATTATCAG_GAAGGAAGGAGGTTAAGTGTTAGTAA	0.168	0.047	0	0.078	0.064	1	notsequenced	segregant	0.123	0.282374	0.611172	0.024549	0.509793	0.210979	0.583548	FALSE	FALSE	FALSE	FALSE	FALSE	FALSE
TAGAAAACATGCTTTGCGCTTGTTCC_AGCGAAAAGAGGTTGAGACTTAAAGC	0.157	0.046	0	0.092	0.051	0	notsequenced	evolved	0.1245	0.212246	0.584042	0.119033	0.547375	0.22349	0.588423	FALSE	FALSE	FALSE	FALSE	FALSE	FALSE
TACCAAACCTAATTAGTAATTATCAG_GACCGAATGAGATTAAGACTTAAAGT	0.183	0.058	0	0.067	0.07	1	sequenced	segregant	0.125	0.378003	0.647286	-0.0496885	0.480185	0.22766	0.590045	FALSE	FALSE	FALSE	FALSE	FALSE	FALSE
CCCAGAAGTGTCTTAGAATTTCGCAT_GTTAAAAGCAGCTTCGAGCTTTACAC	0.137	0.045	0	0.117	0.054	0	sequenced	evolved	0.127	0.0847398	0.533766	0.287755	0.613233	0.244341	0.596516	FALSE	FALSE	FALSE	FALSE	FALSE	FALSE
TACCAAACCTAATTAGTAATTATCAG_TAGATAACGTCTTTGAGGATTTGCGG	0.109	0.046	1	0.15	0.044	1	notsequenced	segregant	0.1295	-0.0937682	0.462647	0.510467	0.695138	0.265192	0.604569	FALSE	FALSE	FALSE	FALSE	FALSE	FALSE
TACCAAACCTAATTAGTAATTATCAG_GGAGAAAAAGAGTTTGTAATTATAAG	0.103	0.067	1	0.157	0.069	0	notsequenced	segregant	0.13	-0.13202	0.447484	0.557709	0.711478	0.269362	0.606174	FALSE	FALSE	FALSE	FALSE	FALSE	FALSE
TACCAAACCTAATTAGTAATTATCAG_ACAAAAATGGGCTTACGTGTTGCATG	0.22	0.054	0	0.045	0.079	1	notsequenced	segregant	0.1325	0.613889	0.730356	-0.198163	0.421459	0.290213	0.614173	FALSE	FALSE	FALSE	FALSE	FALSE	FALSE
TACCAAACCTAATTAGTAATTATCAG_AAGGGAAGTTCCTTGGGGCTTACCGG	0.241	0.047	0	0.031	0.071	1	notsequenced	segregant	0.136	0.74777	0.7727	-0.292648	0.384896	0.319404	0.62529	FALSE	FALSE	FALSE	FALSE	FALSE	FALSE
TACCAAACCTAATTAGTAATTATCAG_GAAGGAAGTTCGTTATAAGTTAACGT	0.107	0.069	1	0.167	0.071	1	notsequenced	segregant	0.137	-0.106519	0.457585	0.625198	0.734079	0.327745	0.628448	FALSE	FALSE	FALSE	FALSE	FALSE	FALSE
TACCAAACCTAATTAGTAATTATCAG_ACATGAAAGAGATTGGCAATTACGAG	0.206	0.054	1	0.081	0.082	1	notsequenced	segregant	0.1435	0.524635	0.700081	0.0447956	0.517865	0.381957	0.648753	FALSE	FALSE	FALSE	FALSE	FALSE	FALSE
TACCAAACCTAATTAGTAATTATCAG_GATGAAAGTGCCTTTTAGGTTAGAAC	0.143	0.062	1	0.147	0.058	0	notsequenced	segregant	0.145	0.122992	0.548943	0.49022	0.688011	0.394468	0.653382	FALSE	FALSE	FALSE	FALSE	FALSE	FALSE
TACCAAACCTAATTAGTAATTATCAG_GCAGCAACCAGATTAAGAGTTTGCTG	0.253	0.052	0	0.045	0.08	1	notsequenced	segregant	0.149	0.824273	0.795108	-0.198163	0.421459	0.427829	0.665612	FALSE	FALSE	FALSE	FALSE	FALSE	FALSE
TACCAAACCTAATTAGTAATTATCAG_ATGAGAAGGCGATTATATTTTGGAGG	0.182	0.054	0	0.133	0.059	1	sequenced	segregant	0.1575	0.371628	0.644915	0.395736	0.65385	0.498723	0.691013	FALSE	FALSE	FALSE	FALSE	FALSE	FALSE
TACCAAACCTAATTAGTAATTATCAG_AACTAAAGAAGGTTATTGCTTCAAAG	-0.121	0.103	1	0.44	0.045	0	sequenced	segregant	0.1595	-1.56008	0.05937	2.46764	0.9932	0.515403	0.696864	FALSE	FALSE	FALSE	FALSE	TRUE	FALSE
TACCAAACCTAATTAGTAATTATCAG_CGGACAAGGGGGTTAGGAATTACAGA	0.185	0.052	1	0.138	0.058	1	notsequenced	segregant	0.1615	0.390754	0.65201	0.429481	0.666213	0.532084	0.702666	FALSE	FALSE	FALSE	FALSE	FALSE	FALSE
TACCAAACCTAATTAGTAATTATCAG_GTCACAAGAAAATTGAGAATTAAGCG	0.236	0.065	0	0.088	0.073	1	notsequenced	segregant	0.162	0.715893	0.762971	0.0920376	0.536666	0.536254	0.704109	FALSE	FALSE	FALSE	FALSE	FALSE	FALSE
TACCAAACCTAATTAGTAATTATCAG_AAGGTAATCTGATTGTAGCTTTAGCA	0.191	0.06	0	0.138	0.061	1	notsequenced	segregant	0.1645	0.429005	0.66604	0.429481	0.666213	0.557105	0.711272	FALSE	FALSE	FALSE	FALSE	FALSE	FALSE
TACCAAACCTAATTAGTAATTATCAG_GGGTAAACAATCTTGATGGTTAAAAG	0.204	0.049	0	0.14	0.059	1	notsequenced	segregant	0.172	0.511884	0.695634	0.442978	0.671109	0.619658	0.732259	FALSE	FALSE	FALSE	FALSE	FALSE	FALSE
TACCAAACCTAATTAGTAATTATCAG_AGGGCAAAAAGATTACGCCTTCGAGG	0.209	0.048	0	0.14	0.063	0	notsequenced	segregant	0.1745	0.54376	0.706697	0.442978	0.671109	0.640509	0.739079	FALSE	FALSE	FALSE	FALSE	FALSE	FALSE
TACCAAACCTAATTAGTAATTATCAG_AGAAGAAATCAGTTAAGAGTTATAGG	0.197	0.049	1	0.165	0.059	0	notsequenced	segregant	0.181	0.467257	0.679842	0.6117	0.729632	0.694722	0.756385	FALSE	FALSE	FALSE	FALSE	FALSE	FALSE
TACCAAACCTAATTAGTAATTATCAG_GGAAAAAGCAGATTTAGGATTAAAAC	0.267	0.046	0	0.097	0.062	1	notsequenced	segregant	0.182	0.913527	0.819517	0.152777	0.560713	0.703062	0.758992	FALSE	FALSE	FALSE	FALSE	FALSE	FALSE
TACCAAACCTAATTAGTAATTATCAG_ATATGAAGAAGATTGGTATTTGTTGC	0.229	0.048	0	0.135	0.059	1	notsequenced	segregant	0.182	0.671266	0.748975	0.409234	0.658816	0.703062	0.758992	FALSE	FALSE	FALSE	FALSE	FALSE	FALSE
TACCAAACCTAATTAGTAATTATCAG_CCCATAACCCAATTGATCCTTGCAGG	0.188	0.053	0	0.191	0.055	0	notsequenced	segregant	0.1895	0.409879	0.659053	0.78717	0.784409	0.765615	0.778047	FALSE	FALSE	FALSE	FALSE	FALSE	FALSE
TACCAAACCTAATTAGTAATTATCAG_GGTGCAACTAAGTTACAGTTTAAAGT	0.29	0.044	0	0.091	0.062	1	notsequenced	segregant	0.1905	1.06016	0.855464	0.112284	0.544701	0.773956	0.780521	FALSE	FALSE	FALSE	FALSE	FALSE	FALSE
TACCAAACCTAATTAGTAATTATCAG_CAAACAAGTGCGTTACAAATTAGGCG	0.215	0.048	0	0.173	0.054	0	notsequenced	segregant	0.194	0.582012	0.719721	0.665691	0.747196	0.803147	0.789055	FALSE	FALSE	FALSE	FALSE	FALSE	FALSE
TACCAAACCTAATTAGTAATTATCAG_ACGAAAACGTGCTTCGCGGTTTAGAT	0.275	0.043	0	0.115	0.05	1	notsequenced	segregant	0.195	0.964529	0.83261	0.274257	0.608056	0.811487	0.791457	FALSE	FALSE	FALSE	FALSE	FALSE	FALSE
TACCAAACCTAATTAGTAATTATCAG_GGGATAATCAGATTAGCGGTTAAAGG	0.221	0.053	0	0.186	0.051	0	notsequenced	segregant	0.2035	0.620264	0.732458	0.753426	0.774403	0.882381	0.811214	FALSE	FALSE	FALSE	FALSE	FALSE	FALSE
TACCAAACCTAATTAGTAATTATCAG_GGAGTAACCCTATTGCCTCTTGAGGG	0.207	0.05	1	0.202	0.048	0	sequenced	segregant	0.2045	0.53101	0.702294	0.861408	0.805493	0.890721	0.813461	FALSE	FALSE	FALSE	FALSE	FALSE	FALSE
TACCAAACCTAATTAGTAATTATCAG_GTGGTAAGCTGCTTGGAAATTTCCCC	0.25	0.049	0	0.179	0.052	1	notsequenced	segregant	0.2145	0.805147	0.789633	0.706184	0.759963	0.974125	0.835003	FALSE	FALSE	FALSE	FALSE	FALSE	FALSE
TACCAAACCTAATTAGTAATTATCAG_CAAAGAAACGTGTTATTCGTTCGACA	0.248	0.047	0	0.186	0.056	0	notsequenced	segregant	0.217	0.792397	0.785935	0.753426	0.774403	0.994976	0.840126	FALSE	FALSE	FALSE	FALSE	FALSE	FALSE
TACCAAACCTAATTAGTAATTATCAG_GGGCCAAAGTTGTTAGAAGTTGCTAC	0.292	0.041	0	0.158	0.05	1	sequenced	segregant	0.225	1.07291	0.858344	0.564458	0.713779	1.0617	0.855814	FALSE	FALSE	FALSE	FALSE	FALSE	FALSE
TACCAAACCTAATTAGTAATTATCAG_AGAAAAAACACGTTATCCGTTTGAAG	0.26	0.042	0	0.19	0.046	1	notsequenced	segregant	0.225	0.8689	0.807549	0.780422	0.782429	1.0617	0.855814	FALSE	FALSE	FALSE	FALSE	FALSE	FALSE
TACCAAACCTAATTAGTAATTATCAG_GGCAAAACGGGCTTGCTCGTTAAAAA	0.307	0.042	0	0.145	0.056	1	notsequenced	segregant	0.226	1.16854	0.878705	0.476723	0.68322	1.07004	0.857699	FALSE	FALSE	FALSE	FALSE	FALSE	FALSE
TACCAAACCTAATTAGTAATTATCAG_GCATGAATTACATTGTAGATTGGACA	0.294	0.039	0	0.178	0.051	1	notsequenced	segregant	0.236	1.08566	0.861185	0.699435	0.75786	1.15344	0.875636	FALSE	FALSE	FALSE	FALSE	FALSE	FALSE
TACCAAACCTAATTAGTAATTATCAG_TGTCGAATTGAGTTCACTCTTAAAAA	0.243	0.048	0	0.231	0.051	0	notsequenced	segregant	0.237	0.76052	0.776528	1.05712	0.854773	1.16178	0.877338	FALSE	FALSE	FALSE	FALSE	FALSE	FALSE
TACCAAACCTAATTAGTAATTATCAG_TGTCTAATGTGGTTCGGATTTACATG	0.299	0.041	0	0.179	0.061	1	sequenced	segregant	0.239	1.11754	0.868117	0.706184	0.759963	1.17846	0.880694	FALSE	FALSE	FALSE	FALSE	FALSE	FALSE
TACCAAACCTAATTAGTAATTATCAG_AGAGAAACATCATTAGTGATTAGGAG	0.322	0.037	0	0.158	0.061	0	notsequenced	segregant	0.24	1.26417	0.896915	0.564458	0.713779	1.1868	0.882348	FALSE	FALSE	FALSE	FALSE	FALSE	FALSE
TACCAAACCTAATTAGTAATTATCAG_GCAGAAAAAGGCTTAGAGGTTATTGG	0.135	0.067	1	0.35	0.053	0	notsequenced	segregant	0.2425	0.0719893	0.528695	1.86024	0.968574	1.20766	0.88641	FALSE	FALSE	FALSE	FALSE	FALSE	FALSE
TACCAAACCTAATTAGTAATTATCAG_CTTGTAATTGAATTAGAATTTAGAAG	0.351	0.035	0	0.154	0.057	0	notsequenced	segregant	0.2525	1.44905	0.926338	0.537462	0.704526	1.29106	0.901659	FALSE	FALSE	FALSE	FALSE	FALSE	FALSE
TACCAAACCTAATTAGTAATTATCAG_GTCCGAAGAATATTAGCTATTGCAGA	0.288	0.045	0	0.223	0.05	0	notsequenced	segregant	0.2555	1.04741	0.852544	1.00313	0.842102	1.31608	0.905927	FALSE	FALSE	FALSE	FALSE	FALSE	FALSE
TACCAAACCTAATTAGTAATTATCAG_AGAACAAACACGTTACCCATTATCAA	0.002	0.084	1	0.518	0.037	0	notsequenced	segregant	0.26	-0.775924	0.218897	2.99405	0.998623	1.35361	0.91207	FALSE	FALSE	FALSE	FALSE	TRUE	FALSE
TACCAAACCTAATTAGTAATTATCAG_ACCGAAATCGGGTTACGAGTTAAAGG	0.279	0.046	0	0.263	0.056	0	notsequenced	segregant	0.271	0.990031	0.83892	1.27309	0.898507	1.44536	0.925821	FALSE	FALSE	FALSE	FALSE	FALSE	FALSE
TACCAAACCTAATTAGTAATTATCAG_AACGTAATAAAGTTAACACTTGTCCG	0.05	0.097	1	0.505	0.032	0	notsequenced	segregant	0.2775	-0.46991	0.31921	2.90631	0.998171	1.49957	0.933137	FALSE	FALSE	FALSE	FALSE	TRUE	FALSE
TACCAAACCTAATTAGTAATTATCAG_ACGGCAACCCAGTTCCCATTTAAAGT	0.288	0.042	0	0.301	0.045	0	notsequenced	segregant	0.2945	1.04741	0.852544	1.52955	0.936935	1.64136	0.949638	FALSE	FALSE	FALSE	FALSE	FALSE	FALSE
TACCAAACCTAATTAGTAATTATCAG_GACGGAAGCCGATTCATGGTTAAGGT	0.327	0.038	0	0.269	0.043	0	notsequenced	segregant	0.298	1.29604	0.90252	1.31358	0.905506	1.67055	0.952594	FALSE	FALSE	FALSE	FALSE	FALSE	FALSE
TACCAAACCTAATTAGTAATTATCAG_GAAACAACGGGTTTGGTCATTAGGAA	0.319	0.04	0	0.284	0.042	0	notsequenced	segregant	0.3015	1.24504	0.893442	1.41481	0.921439	1.69974	0.95541	FALSE	FALSE	FALSE	FALSE	FALSE	FALSE
TACCAAACCTAATTAGTAATTATCAG_CTAGGAAGCGTCTTATGAATTAGCTC	0.316	0.038	0	0.298	0.042	0	sequenced	segregant	0.307	1.22592	0.889885	1.5093	0.934389	1.74561	0.959561	FALSE	FALSE	FALSE	FALSE	FALSE	FALSE
TACCAAACCTAATTAGTAATTATCAG_ATGGGAAAGAGGTTACTGCTTTCAAG	0.319	0.037	0	0.302	0.055	0	sequenced	segregant	0.3105	1.24504	0.893442	1.53629	0.937767	1.7748	0.962035	FALSE	FALSE	FALSE	FALSE	FALSE	FALSE
TACCAAACCTAATTAGTAATTATCAG_GGGGGAAACAACTTGGCAGTTACGGA	0.104	0.098	1	0.523	0.047	0	notsequenced	segregant	0.3135	-0.125645	0.450007	3.02779	0.998768	1.79982	0.964056	FALSE	FALSE	FALSE	FALSE	TRUE	FALSE
TACCAAACCTAATTAGTAATTATCAG_CGAGGAAATGCGTTGGCGATTTAGAC	0.322	0.061	0	0.452	0.038	0	notsequenced	segregant	0.387	1.26417	0.896915	2.54862	0.994593	2.41284	0.992086	FALSE	FALSE	FALSE	FALSE	TRUE	FALSE
ATGGGAAATTGGTTCACCATTTTGAA_GATGGAAGGGACTTGAACATTGAAAA	0.413	0.025	0	0.383	0.026	0	sequenced	evolved	0.398	1.84432	0.967432	2.08295	0.981372	2.50459	0.99387	FALSE	FALSE	FALSE	FALSE	TRUE	FALSE
ATGGGAAATTGGTTCACCATTTTGAA_TCCAGAAAGTGGTTACGAGTTTATCA	0.431	0.025	0	0.368	0.026	0	notsequenced	evolved	0.3995	1.95907	0.974948	1.98172	0.976245	2.5171	0.994084	FALSE	FALSE	FALSE	FALSE	TRUE	TRUE
GTTGTAAATACGTTGTAAGTTAGAAC_CCGATAAAGTCATTGTCAGTTAGGAA	0.425	0.025	0	0.378	0.025	0	notsequenced	evolved	0.4015	1.92082	0.972623	2.04921	0.979779	2.53378	0.994358	FALSE	FALSE	FALSE	FALSE	TRUE	TRUE
GTTGTAAATACGTTGTAAGTTAGAAC_GGATCAAAGAGTTTCCTAGTTCGCAA	0.445	0.025	0	0.369	0.026	0	notsequenced	evolved	0.407	2.04833	0.979736	1.98847	0.97662	2.57965	0.995055	FALSE	FALSE	FALSE	FALSE	TRUE	TRUE
TACCAAACCTAATTAGTAATTATCAG_AGCACAAACGGGTTAAAACTTGAACC	0.44	0.031	0	0.431	0.034	0	sequenced	segregant	0.4355	2.01645	0.978124	2.4069	0.991956	2.81735	0.997579	FALSE	FALSE	FALSE	FALSE	TRUE	TRUE
GACTGAACGCGATTCGACCTTACGGA_AAAAGAAAACACTTAGAAATTTCCGG	NA	0.109	0	-0.364	0.134	0	sequenced	ancestor	NA	NA	NA	-2.95845	0.00154596	NA	NA	NA	FALSE	NA	NA	TRUE	NA
TACCAAACCTAATTAGTAATTATCAG_GAATAAACAAAATTGGCGATTCAAGA	NA	0.098	1	-0.203	0.148	1	sequenced	segregant	NA	NA	NA	-1.87188	0.0306115	NA	NA	NA	FALSE	NA	NA	FALSE	NA
GACTGAACGCGATTCGACCTTACGGA_GGTGGAAGGGAGTTTCACGTTGTCAA	NA	0.092	1	-0.122	0.094	1	notsequenced	ancestor	NA	NA	NA	-1.32522	0.0925485	NA	NA	NA	FALSE	NA	NA	FALSE	NA
TACCAAACCTAATTAGTAATTATCAG_GCGACAAGTTCCTTGAGGGTTCGCAA	NA	0.078	1	-0.033	0.081	1	notsequenced	segregant	NA	NA	NA	-0.724575	0.234356	NA	NA	NA	FALSE	NA	NA	FALSE	NA
TACCAAACCTAATTAGTAATTATCAG_GAAACAAGAAAGTTGCCAGTTCAAGG	NA	0.088	1	-0.019	0.092	1	notsequenced	segregant	NA	NA	NA	-0.630091	0.264318	NA	NA	NA	FALSE	NA	NA	FALSE	NA
TACCAAACCTAATTAGTAATTATCAG_GTGACAAATCCTTTACCGTTTGAGTA	NA	0.135	1	0.035	0.176	1	notsequenced	segregant	NA	NA	NA	-0.265652	0.395254	NA	NA	NA	FALSE	NA	NA	FALSE	NA
TACCAAACCTAATTAGTAATTATCAG_TAGGAAACAACGTTGGAAATTCGGAA	NA	0.104	1	0.043	0.092	1	sequenced	segregant	NA	NA	NA	-0.211661	0.416186	NA	NA	NA	FALSE	NA	NA	FALSE	NA
TACCAAACCTAATTAGTAATTATCAG_CGGAAAAGGAGTTTACAAGTTATGAC	NA	0.175	1	0.077	0.177	1	notsequenced	segregant	NA	NA	NA	0.0178001	0.507101	NA	NA	NA	FALSE	NA	NA	FALSE	NA
TAATTAATATCGTTTACATTTCTAAC_GTATCAAGAAGGTTCTATTTTGAATA	-0.071	0.087	1	NA	0.109	1	notsequenced	ancestor	NA	-1.24132	0.107244	NA	NA	NA	NA	FALSE	NA	NA	FALSE	NA	NA
TACCAAACCTAATTAGTAATTATCAG_AGACCAAAAGCATTGTCGATTGATGC	-0.039	0.212	1	NA	0.299	0	notsequenced	segregant	NA	-1.03731	0.149796	NA	NA	NA	NA	FALSE	NA	NA	FALSE	NA	NA
TACCAAACCTAATTAGTAATTATCAG_AACAAAAAGAGATTAAGAATTGCATA	0.08	0.229	1	NA	0.443	0	notsequenced	segregant	NA	-0.278652	0.390256	NA	NA	NA	NA	FALSE	NA	NA	FALSE	NA	NA
TACCAAACCTAATTAGTAATTATCAG_GCCGTAAGGCTATTACAAGTTTACGG	0.133	0.074	0	NA	0.088	1	notsequenced	segregant	NA	0.0592387	0.523619	NA	NA	NA	NA	FALSE	NA	NA	FALSE	NA	NA
TACCAAACCTAATTAGTAATTATCAG_AGAAAAAACGCATTGGATATTAAGAC	0.136	0.062	0	NA	0.136	0	sequenced	segregant	NA	0.0783645	0.531231	NA	NA	NA	NA	FALSE	NA	NA	FALSE	NA	NA
TACCAAACCTAATTAGTAATTATCAG_ATAGTAAAACTGTTAAGAATTGAGCA	0.272	0.135	1	NA	0.369	0	notsequenced	segregant	NA	0.945404	0.827774	NA	NA	NA	NA	FALSE	NA	NA	FALSE	NA	NA
TACCAAACCTAATTAGTAATTATCAG_CCGATAAAGTCATTGTCAGTTAGGAA	0.421	0.35	1	NA	0.341	0	notsequenced	segregant	NA	1.89532	0.970975	NA	NA	NA	NA	FALSE	NA	NA	FALSE	NA	NA
TACCAAACCTAATTAGTAATTATCAG_AAACGAACAAGTTTGAGTTTTAAAAC	0.582	0.15	0	NA	0.814	0	sequenced	segregant	NA	2.92174	0.99826	NA	NA	NA	NA	FALSE	NA	NA	TRUE	NA	NA
TACCAAACCTAATTAGTAATTATCAG_GCAGAAACGGCATTGGCAATTGCCAG	1.185	0.199	0	NA	0.497	0	notsequenced	segregant	NA	6.76604	1	NA	NA	NA	NA	TRUE	NA	NA	TRUE	NA	NA
TACCAAACCTAATTAGTAATTATCAG_ACGCAAAACCCATTGCTGATTCGGGC	NA	0.139	1	NA	0.167	1	notsequenced	segregant	NA	NA	NA	NA	NA	NA	NA	NA	NA	NA	NA	NA	NA
TACCAAACCTAATTAGTAATTATCAG_CGCGCAAAGGGGTTATGCATTAAAGT	NA	0.101	1	NA	0.109	1	notsequenced	segregant	NA	NA	NA	NA	NA	NA	NA	NA	NA	NA	NA	NA	NA
TACCAAACCTAATTAGTAATTATCAG_GATGGAAGGGACTTGAACATTGAAAA	NA	0.51	0	NA	0.41	0	notsequenced	segregant	NA	NA	NA	NA	NA	NA	NA	NA	NA	NA	NA	NA	NA
TACCAAACCTAATTAGTAATTATCAG_GGAAGAAACCTGTTTCCACTTCATTT	NA	0.317	0	NA	0.377	0	notsequenced	segregant	NA	NA	NA	NA	NA	NA	NA	NA	NA	NA	NA	NA	NA
TACCAAACCTAATTAGTAATTATCAG_GGATCAAAGAGTTTCCTAGTTCGCAA	NA	0.422	1	NA	0.416	0	notsequenced	segregant	NA	NA	NA	NA	NA	NA	NA	NA	NA	NA	NA	NA	NA
TACCAAACCTAATTAGTAATTATCAG_GTGCAAAGTAGATTAACAGTTGTGGG	NA	0.146	0	NA	0.133	0	notsequenced	segregant	NA	NA	NA	NA	NA	NA	NA	NA	NA	NA	NA	NA	NA
TACCAAACCTAATTAGTAATTATCAG_TAATAAAAGGGCTTCAGACTTGAGAG	NA	0.081	1	NA	0.069	0	notsequenced	segregant	NA	NA	NA	NA	NA	NA	NA	NA	NA	NA	NA	NA	NA

### Sheet: E5.F04-D fitness and outliers
Table E5. Fitness estimates and outlier tests for clone F04-D segregants
barcode	fitness_rep1	fitness_rep1_error	neutrality_rep1	fitness_rep2	fitness_rep2_error	neutrality_rep2	WGS	status	average_fitness	zscore_rep1	Pval(z)_rep1	zscore_rep2	Pval(z)_rep2	zscore_average_fitness	Pval(z)_average_fitness	Rosner_test_rep1	Rosner_test_rep2	Rosner_test_average	Boxplot_rep1	Boxplot_rep2	Boxplot_average
TAGTGAACCTCGTTCCGAATTAAGTA_GCAGCAAAGTAATTCCAAATTAGGAA	-0.074	0.12	1	-0.067	0.12	1	notsequenced	segregant	-0.0705	-1.44002	0.0749304	-1.45889	0.0722975	-1.75526	0.0396078	FALSE	FALSE	FALSE	FALSE	FALSE	FALSE
TAGTGAACCTCGTTCCGAATTAAGTA_TACCCAATGTCATTAGAGGTTGCAAA	-0.107	0.126	1	-0.019	0.095	1	notsequenced	segregant	-0.063	-1.64036	0.0504653	-1.14267	0.126589	-1.70215	0.0443633	FALSE	FALSE	FALSE	FALSE	FALSE	FALSE
TAGTGAACCTCGTTCCGAATTAAGTA_AAAAAAAGGTGGTTAAACGTTAGGGT	-0.027	0.108	1	-0.081	0.119	1	notsequenced	segregant	-0.054	-1.1547	0.124107	-1.55112	0.060436	-1.63843	0.050666	FALSE	FALSE	FALSE	FALSE	FALSE	FALSE
TAGTGAACCTCGTTCCGAATTAAGTA_ATAAGAATAAAATTGGGCATTTCGGA	0.014	0.079	1	-0.093	0.087	1	notsequenced	segregant	-0.0395	-0.905797	0.182522	-1.63018	0.0515317	-1.53576	0.0622981	FALSE	FALSE	FALSE	FALSE	FALSE	FALSE
TAGTGAACCTCGTTCCGAATTAAGTA_GGGAAAACGTATTTCGAGGTTGGGCA	0.112	0.137	0	-0.184	0.13	1	sequenced	segregant	-0.036	-0.310863	0.377952	-2.22969	0.012884	-1.51098	0.0653964	FALSE	FALSE	FALSE	FALSE	FALSE	FALSE
TAGTGAACCTCGTTCCGAATTAAGTA_AACACAAATACTTTAAAGTTTAGATA	-0.091	0.144	1	0.032	0.105	1	notsequenced	segregant	-0.0295	-1.54323	0.0613879	-0.806676	0.209926	-1.46496	0.0714658	FALSE	FALSE	FALSE	FALSE	FALSE	FALSE
TAGTGAACCTCGTTCCGAATTAAGTA_GATGCAACAAGCTTTCGAGTTAACGG	0.035	0.099	1	-0.089	0.124	1	sequenced	segregant	-0.027	-0.778311	0.218193	-1.60383	0.054376	-1.44726	0.0739121	FALSE	FALSE	FALSE	FALSE	FALSE	FALSE
TAGTGAACCTCGTTCCGAATTAAGTA_TTTATAACCCGGTTAGAGCTTAGACC	-0.15	0.143	1	0.105	0.092	0	notsequenced	segregant	-0.0225	-1.9014	0.0286248	-0.32575	0.372307	-1.4154	0.0784759	FALSE	FALSE	FALSE	FALSE	FALSE	FALSE
TAGTGAACCTCGTTCCGAATTAAGTA_AGGGAAAACCGTTTGCCAATTGGTAA	-0.012	0.132	1	-0.012	0.107	1	sequenced	segregant	-0.012	-1.06364	0.143747	-1.09655	0.136419	-1.34105	0.0899514	FALSE	FALSE	FALSE	FALSE	FALSE	FALSE
TAGTGAACCTCGTTCCGAATTAAGTA_TCCGCAAGCCACTTGTGACTTGAGAT	-0.04	0.117	1	0.019	0.088	1	sequenced	segregant	-0.0105	-1.23362	0.108673	-0.892321	0.186111	-1.33043	0.0916877	FALSE	FALSE	FALSE	FALSE	FALSE	FALSE
TAGTGAACCTCGTTCCGAATTAAGTA_GGAGAAAAGTGCTTTAGTATTAAATG	0.087	0.088	1	-0.102	0.116	1	notsequenced	segregant	-0.0075	-0.462632	0.321814	-1.68947	0.0455645	-1.30919	0.0952345	FALSE	FALSE	FALSE	FALSE	FALSE	FALSE
TAGTGAACCTCGTTCCGAATTAAGTA_AAAAGAAGAAACTTGCAAGTTAGGAG	-0.005	0.082	1	-0.009	0.069	1	notsequenced	segregant	-0.007	-1.02114	0.153594	-1.07679	0.140788	-1.30565	0.0958354	FALSE	FALSE	FALSE	FALSE	FALSE	FALSE
TAGTGAACCTCGTTCCGAATTAAGTA_GCTAAAAGATAGTTAAGAATTGGTCG	-0.064	0.084	1	0.052	0.072	0	notsequenced	segregant	-0.006	-1.37932	0.0838987	-0.674916	0.249865	-1.29857	0.0970454	FALSE	FALSE	FALSE	FALSE	FALSE	FALSE
TAGTGAACCTCGTTCCGAATTAAGTA_TGGGGAAGTACATTGGGAATTCCGAG	0.034	0.104	1	-0.035	0.1	1	notsequenced	segregant	-0.0005	-0.784382	0.216408	-1.24807	0.106002	-1.25963	0.103901	FALSE	FALSE	FALSE	FALSE	FALSE	FALSE
TAGTGAACCTCGTTCCGAATTAAGTA_AGTAGAAAAAAGTTTAAGATTGAGAC	-0.079	0.124	1	0.083	0.102	0	notsequenced	segregant	0.002	-1.47038	0.0707298	-0.470687	0.318932	-1.24193	0.107131	FALSE	FALSE	FALSE	FALSE	FALSE	FALSE
TAGTGAACCTCGTTCCGAATTAAGTA_TGAGAAAAAGGATTGAAAATTGAGGA	0.042	0.111	1	-0.035	0.112	1	notsequenced	segregant	0.0035	-0.735816	0.230921	-1.24807	0.106002	-1.23131	0.109104	FALSE	FALSE	FALSE	FALSE	FALSE	FALSE
TAGTGAACCTCGTTCCGAATTAAGTA_ATAGTAACCTTATTAGGAGTTACCAC	0.009	0.145	1	-0.001	0.121	1	notsequenced	segregant	0.004	-0.936151	0.174598	-1.02408	0.152898	-1.22777	0.109767	FALSE	FALSE	FALSE	FALSE	FALSE	FALSE
TAGTGAACCTCGTTCCGAATTAAGTA_AAGATAAACTAGTTAAGGATTCCAAT	0.061	0.095	1	-0.048	0.102	1	notsequenced	segregant	0.0065	-0.620472	0.267474	-1.33372	0.091148	-1.21007	0.113126	FALSE	FALSE	FALSE	FALSE	FALSE	FALSE
TAGTGAACCTCGTTCCGAATTAAGTA_TACACAACCGAATTCAGTGTTGAGGC	-0.01	0.107	1	0.026	0.091	1	notsequenced	segregant	0.008	-1.0515	0.146516	-0.846205	0.198719	-1.19945	0.115177	FALSE	FALSE	FALSE	FALSE	FALSE	FALSE
TAGTGAACCTCGTTCCGAATTAAGTA_GTGAAAAAGGAATTGAGGGTTAGCCA	0.07	0.086	1	-0.052	0.107	1	sequenced	segregant	0.009	-0.565835	0.285753	-1.36007	0.0869038	-1.19237	0.116559	FALSE	FALSE	FALSE	FALSE	FALSE	FALSE
TAGTGAACCTCGTTCCGAATTAAGTA_CCAAGAAGGACATTTAAGATTGGCCG	-0.005	0.108	1	0.026	0.095	1	notsequenced	segregant	0.0105	-1.02114	0.153594	-0.846205	0.198719	-1.18175	0.118653	FALSE	FALSE	FALSE	FALSE	FALSE	FALSE
TAGTGAACCTCGTTCCGAATTAAGTA_AGGGCAAGAGAATTGGAGATTTGGAA	-0.047	0.124	1	0.069	0.11	0	notsequenced	segregant	0.011	-1.27611	0.100958	-0.562919	0.286745	-1.17821	0.119357	FALSE	FALSE	FALSE	FALSE	FALSE	FALSE
TAGTGAACCTCGTTCCGAATTAAGTA_AAATGAAATATGTTGTAGATTGGTCG	-0.01	0.098	1	0.052	0.08	1	notsequenced	segregant	0.021	-1.0515	0.146516	-0.674916	0.249865	-1.1074	0.13406	FALSE	FALSE	FALSE	FALSE	FALSE	FALSE
TAGTGAACCTCGTTCCGAATTAAGTA_TCGAAAATTATGTTGAGTGTTATAGA	-0.019	0.098	1	0.064	0.076	1	notsequenced	segregant	0.0225	-1.10613	0.134335	-0.595859	0.275635	-1.09678	0.136368	FALSE	FALSE	FALSE	FALSE	FALSE	FALSE
TAGTGAACCTCGTTCCGAATTAAGTA_AAACAAAAACCCTTGGGCCTTACGGC	0.112	0.08	1	-0.054	0.102	1	notsequenced	segregant	0.029	-0.310863	0.377952	-1.37325	0.0848378	-1.05076	0.146685	FALSE	FALSE	FALSE	FALSE	FALSE	FALSE
TAGTGAACCTCGTTCCGAATTAAGTA_ATCAGAAAATGATTCAGGGTTACAAA	0.038	0.11	1	0.02	0.093	1	notsequenced	segregant	0.029	-0.760099	0.223598	-0.885733	0.187881	-1.05076	0.146685	FALSE	FALSE	FALSE	FALSE	FALSE	FALSE
TAGTGAACCTCGTTCCGAATTAAGTA_CACGGAACAACCTTTGGAGTTAGCCA	0.033	0.099	1	0.029	0.078	1	notsequenced	segregant	0.031	-0.790453	0.214632	-0.82644	0.204277	-1.0366	0.149961	FALSE	FALSE	FALSE	FALSE	FALSE	FALSE
TAGTGAACCTCGTTCCGAATTAAGTA_GAGGGAAGGCGGTTGAGAGTTACGAG	0.074	0.106	1	-0.009	0.107	1	sequenced	segregant	0.0325	-0.541552	0.294064	-1.07679	0.140788	-1.02598	0.152451	FALSE	FALSE	FALSE	FALSE	FALSE	FALSE
TAGTGAACCTCGTTCCGAATTAAGTA_TAAATAACGTGCTTAAAGGTTAACAT	0.028	0.111	1	0.037	0.09	1	notsequenced	segregant	0.0325	-0.820807	0.205878	-0.773736	0.219543	-1.02598	0.152451	FALSE	FALSE	FALSE	FALSE	FALSE	FALSE
TAGTGAACCTCGTTCCGAATTAAGTA_CGCTGAAGGGGGTTACGCCTTGGAAT	0.058	0.093	1	0.008	0.099	1	notsequenced	segregant	0.033	-0.638684	0.261514	-0.964789	0.167325	-1.02244	0.153287	FALSE	FALSE	FALSE	FALSE	FALSE	FALSE
TAGTGAACCTCGTTCCGAATTAAGTA_AAGCCAAAAAGTTTGGGATTTATACG	0.093	0.093	1	-0.024	0.099	1	notsequenced	segregant	0.0345	-0.426208	0.334978	-1.17561	0.119876	-1.01182	0.155813	FALSE	FALSE	FALSE	FALSE	FALSE	FALSE
TAGTGAACCTCGTTCCGAATTAAGTA_GGTGGAAAGGGGTTCTTTCTTTAAAG	-0.005	0.117	1	0.074	0.117	1	notsequenced	segregant	0.0345	-1.02114	0.153594	-0.529979	0.298063	-1.01182	0.155813	FALSE	FALSE	FALSE	FALSE	FALSE	FALSE
TAGTGAACCTCGTTCCGAATTAAGTA_TCCGAAAGTGCGTTTTGTGTTCCGGC	0.084	0.084	1	0.011	0.102	0	notsequenced	segregant	0.0475	-0.480844	0.315314	-0.945025	0.172323	-0.919773	0.178846	FALSE	FALSE	FALSE	FALSE	FALSE	FALSE
TAGTGAACCTCGTTCCGAATTAAGTA_ACTAAAAAAGCATTCTTTGTTGGGGC	0.08	0.102	1	0.02	0.102	1	sequenced	segregant	0.05	-0.505127	0.306735	-0.885733	0.187881	-0.902072	0.183509	FALSE	FALSE	FALSE	FALSE	FALSE	FALSE
TAGTGAACCTCGTTCCGAATTAAGTA_ATAAGAAAAGCTTTATTCCTTAAGGG	0.003	0.105	1	0.101	0.085	1	sequenced	segregant	0.052	-0.972576	0.165382	-0.352102	0.362381	-0.887911	0.187294	FALSE	FALSE	FALSE	FALSE	FALSE	FALSE
TAGTGAACCTCGTTCCGAATTAAGTA_TTGGGAAGTGGATTCACCATTCACGG	-0.01	0.114	1	0.116	0.07	1	notsequenced	segregant	0.053	-1.0515	0.146516	-0.253282	0.400025	-0.880831	0.189205	FALSE	FALSE	FALSE	FALSE	FALSE	FALSE
TAGTGAACCTCGTTCCGAATTAAGTA_CGTAGAAAAACATTGTGCGTTAAGAG	-0.012	0.098	1	0.121	0.069	1	sequenced	segregant	0.0545	-1.06364	0.143747	-0.220342	0.412802	-0.87021	0.192093	FALSE	FALSE	FALSE	FALSE	FALSE	FALSE
TAGTGAACCTCGTTCCGAATTAAGTA_TGGGGAATCGGGTTGCATCTTAAAGC	0.127	0.091	1	-0.006	0.102	1	notsequenced	segregant	0.0605	-0.219802	0.413013	-1.05702	0.145251	-0.827728	0.203912	FALSE	FALSE	FALSE	FALSE	FALSE	FALSE
TAGTGAACCTCGTTCCGAATTAAGTA_AGAGGAACAGTGTTGTCCATTGGGAA	-0.011	0.091	1	0.132	0.058	0	notsequenced	segregant	0.0605	-1.05757	0.145127	-0.147873	0.441221	-0.827728	0.203912	FALSE	FALSE	FALSE	FALSE	FALSE	FALSE
TAGTGAACCTCGTTCCGAATTAAGTA_GACGTAACAAGGTTGTAACTTAGAAA	0.066	0.095	1	0.059	0.081	1	notsequenced	segregant	0.0625	-0.590118	0.277556	-0.6288	0.26474	-0.813567	0.207946	FALSE	FALSE	FALSE	FALSE	FALSE	FALSE
TAGTGAACCTCGTTCCGAATTAAGTA_ACAAAAACATACTTCACCCTTGGAGG	0.096	0.084	1	0.031	0.081	1	notsequenced	segregant	0.0635	-0.407995	0.341639	-0.813264	0.208033	-0.806487	0.209981	FALSE	FALSE	FALSE	FALSE	FALSE	FALSE
TAGTGAACCTCGTTCCGAATTAAGTA_AGAAGAAAGTGATTAGGGTTTTATAA	0.129	0.083	1	0.003	0.1	1	notsequenced	segregant	0.066	-0.207661	0.417747	-0.997729	0.159205	-0.788786	0.215118	FALSE	FALSE	FALSE	FALSE	FALSE	FALSE
TAGTGAACCTCGTTCCGAATTAAGTA_AAAGGAAGGTAATTGAACCTTGGAAC	0.113	0.083	1	0.024	0.085	1	notsequenced	segregant	0.0685	-0.304793	0.380262	-0.859381	0.195065	-0.771085	0.220328	FALSE	FALSE	FALSE	FALSE	FALSE	FALSE
TAGTGAACCTCGTTCCGAATTAAGTA_GGACGAATTCTATTGGCTGTTTGAAA	0.095	0.07	1	0.053	0.085	0	notsequenced	segregant	0.074	-0.414066	0.339413	-0.668328	0.251962	-0.732143	0.232041	FALSE	FALSE	FALSE	FALSE	FALSE	FALSE
TAGTGAACCTCGTTCCGAATTAAGTA_GAAGGAAGAGGGTTGCGATTTCAAAC	0.089	0.098	1	0.061	0.071	1	notsequenced	segregant	0.075	-0.450491	0.326178	-0.615624	0.269072	-0.725063	0.234207	FALSE	FALSE	FALSE	FALSE	FALSE	FALSE
TAGTGAACCTCGTTCCGAATTAAGTA_TCAAAAAACACATTGTAGCTTCCTCC	0.145	0.09	1	0.012	0.093	1	notsequenced	segregant	0.0785	-0.110528	0.455995	-0.938437	0.17401	-0.700282	0.241876	FALSE	FALSE	FALSE	FALSE	FALSE	FALSE
TAGTGAACCTCGTTCCGAATTAAGTA_TAGTGAAGTTTCTTGGCCGTTGAAGG	0.007	0.11	1	0.158	0.066	1	notsequenced	segregant	0.0825	-0.948293	0.17149	0.0234153	0.50934	-0.67196	0.250805	FALSE	FALSE	FALSE	FALSE	FALSE	FALSE
TAGTGAACCTCGTTCCGAATTAAGTA_TAGAGAACGGGATTGGTCCTTTAGAG	0.104	0.086	1	0.066	0.071	1	notsequenced	segregant	0.085	-0.359429	0.359637	-0.582683	0.280053	-0.654259	0.256472	FALSE	FALSE	FALSE	FALSE	FALSE	FALSE
TAGTGAACCTCGTTCCGAATTAAGTA_CCGATAAAGTAGTTTGACGTTACACC	0.189	0.072	1	0.008	0.087	1	sequenced	segregant	0.0985	0.156585	0.562214	-0.964789	0.167325	-0.558674	0.288192	FALSE	FALSE	FALSE	FALSE	FALSE	FALSE
TAGTGAACCTCGTTCCGAATTAAGTA_CGAACAACGTGATTAAGTATTAAAAC	0.07	0.092	1	0.131	0.067	1	notsequenced	segregant	0.1005	-0.565835	0.285753	-0.154462	0.438623	-0.544514	0.293044	FALSE	FALSE	FALSE	FALSE	FALSE	FALSE
TAGTGAACCTCGTTCCGAATTAAGTA_TGAAGAAAGGAATTTATGATTGATTG	0.075	0.086	1	0.128	0.071	1	notsequenced	segregant	0.1015	-0.535481	0.296159	-0.174226	0.430844	-0.537433	0.295484	FALSE	FALSE	FALSE	FALSE	FALSE	FALSE
TAGTGAACCTCGTTCCGAATTAAGTA_AATAAAACCTGATTGGAAGTTCAAGG	0.068	0.106	1	0.136	0.076	1	notsequenced	segregant	0.102	-0.577977	0.28164	-0.121521	0.451639	-0.533893	0.296708	FALSE	FALSE	FALSE	FALSE	FALSE	FALSE
TAGTGAACCTCGTTCCGAATTAAGTA_GTCGAAACCAAATTAACAGTTGAAAG	0.135	0.093	1	0.074	0.093	1	sequenced	segregant	0.1045	-0.171236	0.432019	-0.529979	0.298063	-0.516192	0.30286	FALSE	FALSE	FALSE	FALSE	FALSE	FALSE
TAGTGAACCTCGTTCCGAATTAAGTA_AACGGAAAAAGTTTGTGGCTTGGGTC	0.168	0.081	1	0.044	0.08	1	notsequenced	segregant	0.106	0.0290989	0.511607	-0.72762	0.233423	-0.505572	0.306579	FALSE	FALSE	FALSE	FALSE	FALSE	FALSE
TAGTGAACCTCGTTCCGAATTAAGTA_GTAGAAAAGGGATTAATCATTGAATG	0.064	0.088	1	0.148	0.082	0	notsequenced	segregant	0.106	-0.60226	0.273501	-0.042465	0.483064	-0.505572	0.306579	FALSE	FALSE	FALSE	FALSE	FALSE	FALSE
TAGTGAACCTCGTTCCGAATTAAGTA_GTACTAAGAGCGTTAATGGTTAGAGA	0.128	0.11	1	0.093	0.091	1	notsequenced	segregant	0.1105	-0.213731	0.415378	-0.404807	0.34281	-0.47371	0.317853	FALSE	FALSE	FALSE	FALSE	FALSE	FALSE
TAGTGAACCTCGTTCCGAATTAAGTA_GCGAAAAGATACTTGCAAATTCGTGT	0.176	0.079	1	0.05	0.116	1	notsequenced	segregant	0.113	0.077665	0.530953	-0.688092	0.245697	-0.456009	0.324192	FALSE	FALSE	FALSE	FALSE	FALSE	FALSE
TAGTGAACCTCGTTCCGAATTAAGTA_AGCAAAATGGAGTTAGAGGTTCGCAG	0.178	0.073	1	0.052	0.079	1	notsequenced	segregant	0.115	0.0898065	0.535779	-0.674916	0.249865	-0.441848	0.329299	FALSE	FALSE	FALSE	FALSE	FALSE	FALSE
TAGTGAACCTCGTTCCGAATTAAGTA_CGCAGAATCTGATTGCAGATTTATTG	0.185	0.056	0	0.048	0.082	1	sequenced	segregant	0.1165	0.132302	0.552627	-0.701268	0.241568	-0.431228	0.333151	FALSE	FALSE	FALSE	FALSE	FALSE	FALSE
TAGTGAACCTCGTTCCGAATTAAGTA_TAGAGAAACACGTTCCAAGTTGAGAC	0.121	0.072	1	0.118	0.061	1	sequenced	segregant	0.1195	-0.256227	0.398888	-0.240106	0.405124	-0.409987	0.340908	FALSE	FALSE	FALSE	FALSE	FALSE	FALSE
TAGTGAACCTCGTTCCGAATTAAGTA_GTAAAAAGAGAGTTAAACATTGCAAA	0.184	0.092	0	0.057	0.076	1	notsequenced	segregant	0.1205	0.126231	0.550225	-0.641976	0.260444	-0.402906	0.343509	FALSE	FALSE	FALSE	FALSE	FALSE	FALSE
TAGTGAACCTCGTTCCGAATTAAGTA_AAGCAAATCAAGTTGAGGGTTGTAGA	0.132	0.085	1	0.111	0.064	1	notsequenced	segregant	0.1215	-0.189448	0.424871	-0.286222	0.387354	-0.395826	0.346117	FALSE	FALSE	FALSE	FALSE	FALSE	FALSE
TAGTGAACCTCGTTCCGAATTAAGTA_AACTGAAGACAATTCGAGATTCTCAA	0.172	0.077	1	0.073	0.081	1	notsequenced	segregant	0.1225	0.0533819	0.521286	-0.536567	0.295783	-0.388746	0.348732	FALSE	FALSE	FALSE	FALSE	FALSE	FALSE
TAGTGAACCTCGTTCCGAATTAAGTA_TTTGGAAAGCACTTTCGATTTGAATA	0.156	0.073	1	0.092	0.068	0	notsequenced	segregant	0.124	-0.0437501	0.482552	-0.411395	0.340392	-0.378125	0.352669	FALSE	FALSE	FALSE	FALSE	FALSE	FALSE
TAGTGAACCTCGTTCCGAATTAAGTA_GACTCAAAGCGGTTAAGGATTAGTAT	0.139	0.076	1	0.112	0.073	1	notsequenced	segregant	0.1255	-0.146953	0.441585	-0.279634	0.389879	-0.367505	0.356621	FALSE	FALSE	FALSE	FALSE	FALSE	FALSE
GTCATAAAATCATTCACCCTTAAAAT_GTAAGAAAAGAGTTATGGATTTGAGC	0.269	0.047	0	-0.008	0.065	1	notsequenced	evolved	0.1305	0.642245	0.739643	-1.0702	0.142265	-0.332103	0.369906	FALSE	FALSE	FALSE	FALSE	FALSE	FALSE
TAGTGAACCTCGTTCCGAATTAAGTA_AGAAAAAATCCATTACAACTTGACGT	0.229	0.058	1	0.033	0.075	1	notsequenced	segregant	0.131	0.399415	0.655206	-0.800088	0.21183	-0.328563	0.371243	FALSE	FALSE	FALSE	FALSE	FALSE	FALSE
TAGTGAACCTCGTTCCGAATTAAGTA_AGAGCAAAAAGATTGTAGGTTAAAAT	0.218	0.061	0	0.045	0.084	1	notsequenced	segregant	0.1315	0.332637	0.630296	-0.721032	0.235445	-0.325022	0.372582	FALSE	FALSE	FALSE	FALSE	FALSE	FALSE
TAGTGAACCTCGTTCCGAATTAAGTA_TGACTAAGCGGTTTGAAGGTTGGAAC	0.149	0.06	0	0.121	0.057	1	notsequenced	segregant	0.135	-0.0862454	0.465636	-0.220342	0.412802	-0.300241	0.381997	FALSE	FALSE	FALSE	FALSE	FALSE	FALSE
TAGTGAACCTCGTTCCGAATTAAGTA_ATAAAAACAGGATTCGCCCTTAATGG	0.201	0.057	0	0.073	0.07	1	notsequenced	segregant	0.137	0.229434	0.590734	-0.536567	0.295783	-0.28608	0.387408	FALSE	FALSE	FALSE	FALSE	FALSE	FALSE
TAGTGAACCTCGTTCCGAATTAAGTA_AGGGGAAGGCGGTTCGAACTTAGGGC	0.188	0.115	1	0.098	0.124	1	notsequenced	segregant	0.143	0.150514	0.55982	-0.371866	0.354996	-0.243598	0.403771	FALSE	FALSE	FALSE	FALSE	FALSE	FALSE
TAGTGAACCTCGTTCCGAATTAAGTA_GGAGGAAGATTCTTAATAGTTAAAAG	0.192	0.074	0	0.102	0.078	1	notsequenced	segregant	0.147	0.174797	0.56938	-0.345514	0.364854	-0.215277	0.414776	FALSE	FALSE	FALSE	FALSE	FALSE	FALSE
TAGTGAACCTCGTTCCGAATTAAGTA_GGAGAAACCCGATTGGGCCTTCACGA	0.109	0.103	1	0.186	0.114	0	notsequenced	segregant	0.1475	-0.329076	0.371049	0.20788	0.582339	-0.211737	0.416156	FALSE	FALSE	FALSE	FALSE	FALSE	FALSE
TAGTGAACCTCGTTCCGAATTAAGTA_TGGACAAAGGTATTAATGCTTTAAGA	0.157	0.078	1	0.145	0.08	1	notsequenced	segregant	0.151	-0.0376794	0.484972	-0.0622291	0.47519	-0.186955	0.425848	FALSE	FALSE	FALSE	FALSE	FALSE	FALSE
TAGTGAACCTCGTTCCGAATTAAGTA_CTAGAAACTGCGTTCGCGGTTGGTGA	0.092	0.074	1	0.221	0.057	0	notsequenced	segregant	0.1565	-0.432278	0.33277	0.438461	0.669474	-0.148013	0.441166	FALSE	FALSE	FALSE	FALSE	FALSE	FALSE
TAGTGAACCTCGTTCCGAATTAAGTA_AGTAAAAGGTCATTAGCAGTTTAGTA	0.228	0.054	0	0.088	0.068	1	sequenced	segregant	0.158	0.393344	0.652967	-0.437747	0.330785	-0.137393	0.44536	FALSE	FALSE	FALSE	FALSE	FALSE	FALSE
TAGTGAACCTCGTTCCGAATTAAGTA_CCAAAAACAAAATTATAGGTTTCTAA	0.168	0.096	1	0.155	0.09	1	notsequenced	segregant	0.1615	0.0290989	0.511607	0.0036512	0.501457	-0.112611	0.455169	FALSE	FALSE	FALSE	FALSE	FALSE	FALSE
TAGTGAACCTCGTTCCGAATTAAGTA_TACGAAATGGCATTAATGTTTAGAGA	0.177	0.101	0	0.174	0.062	1	notsequenced	segregant	0.1755	0.0837357	0.533367	0.128824	0.551251	-0.0134864	0.49462	FALSE	FALSE	FALSE	FALSE	FALSE	FALSE
TAGTGAACCTCGTTCCGAATTAAGTA_TGTGGAAGCAGTTTGGCTGTTGGGGA	0.223	0.056	1	0.131	0.074	1	notsequenced	segregant	0.177	0.36299	0.641694	-0.154462	0.438623	-0.00286586	0.498857	FALSE	FALSE	FALSE	FALSE	FALSE	FALSE
TAGTGAACCTCGTTCCGAATTAAGTA_CATGAAATACAATTAGGCGTTAAACA	0.154	0.067	1	0.206	0.059	0	notsequenced	segregant	0.18	-0.0558916	0.477714	0.339641	0.632936	0.0183752	0.50733	FALSE	FALSE	FALSE	FALSE	FALSE	FALSE
TAGTGAACCTCGTTCCGAATTAAGTA_GAGCAAAGAACCTTACATGTTAGTCC	0.08	0.078	1	0.281	0.055	0	notsequenced	segregant	0.1805	-0.505127	0.306735	0.833743	0.797787	0.0219154	0.508742	FALSE	FALSE	FALSE	FALSE	FALSE	FALSE
ACCTAAATGTTCTTCTCAATTACGTC_TAAAGAAACATGTTATAGATTAACGA	0.187	0.07	0	0.177	0.053	0	notsequenced	evolved	0.182	0.144443	0.557425	0.148588	0.559061	0.032536	0.512978	FALSE	FALSE	FALSE	FALSE	FALSE	FALSE
GCAGCAACTAGATTGGGATTTTTGAT_GGAGAAATAGAATTTGAGATTAAAGC	0.162	0.053	1	0.234	0.046	0	notsequenced	evolved	0.198	-0.0073256	0.497078	0.524105	0.699897	0.145822	0.557969	FALSE	FALSE	FALSE	FALSE	FALSE	FALSE
TAGGAAAGAACCTTACAGATTTAGCT_GAGCAAACGGGATTCGACGTTAACAA	0.165	0.052	1	0.233	0.048	0	notsequenced	evolved	0.199	0.0108867	0.504343	0.517517	0.697603	0.152902	0.560762	FALSE	FALSE	FALSE	FALSE	FALSE	FALSE
TAGTGAACCTCGTTCCGAATTAAGTA_GACGCAAGGTAATTGAGGATTCCTGG	0.231	0.049	1	0.175	0.06	1	notsequenced	segregant	0.203	0.411556	0.659668	0.135412	0.553857	0.181224	0.571904	FALSE	FALSE	FALSE	FALSE	FALSE	FALSE
TAGTGAACCTCGTTCCGAATTAAGTA_TGATTAAAGGCCTTCTAAATTAAAAA	0.191	0.065	1	0.235	0.056	0	notsequenced	segregant	0.213	0.168726	0.566994	0.530694	0.702184	0.252027	0.59949	FALSE	FALSE	FALSE	FALSE	FALSE	FALSE
TAGTGAACCTCGTTCCGAATTAAGTA_AAGTAAAAAGCGTTTCTAGTTTCAAC	0.409	0.032	0	0.025	0.12	1	notsequenced	segregant	0.217	1.49215	0.93217	-0.852793	0.196887	0.280349	0.610395	FALSE	FALSE	FALSE	FALSE	FALSE	FALSE
TAGTGAACCTCGTTCCGAATTAAGTA_GTAGTAAAGAGATTCAGGGTTTGTTA	0.251	0.057	0	0.189	0.064	0	notsequenced	segregant	0.22	0.532972	0.702973	0.227644	0.590039	0.30159	0.618518	FALSE	FALSE	FALSE	FALSE	FALSE	FALSE
TAGTGAACCTCGTTCCGAATTAAGTA_TAACGAAGGACCTTCGGGATTCAAAC	0.344	0.047	0	0.099	0.06	1	notsequenced	segregant	0.2215	1.09755	0.8638	-0.365278	0.357452	0.31221	0.62256	FALSE	FALSE	FALSE	FALSE	FALSE	FALSE
TAGTGAACCTCGTTCCGAATTAAGTA_TGGACAAACGAGTTCGAAGTTATGGC	0.221	0.092	0	0.238	0.062	1	notsequenced	segregant	0.2295	0.350849	0.637149	0.550458	0.708997	0.368853	0.643881	FALSE	FALSE	FALSE	FALSE	FALSE	FALSE
TAGTGAACCTCGTTCCGAATTAAGTA_CAGGTAAACCAATTGCCAGTTGGGCA	0.244	0.061	0	0.219	0.051	0	notsequenced	segregant	0.2315	0.490476	0.688102	0.425285	0.664686	0.383014	0.649145	FALSE	FALSE	FALSE	FALSE	FALSE	FALSE
TAGTGAACCTCGTTCCGAATTAAGTA_CGTGAAAGTGGATTAGTAGTTTCGGC	0.309	0.05	0	0.157	0.053	1	notsequenced	segregant	0.233	0.885075	0.811942	0.0168273	0.506713	0.393634	0.653075	FALSE	FALSE	FALSE	FALSE	FALSE	FALSE
TAGTGAACCTCGTTCCGAATTAAGTA_CGTATAAAAATGTTGCGAGTTCCCCA	0.137	0.075	0	0.329	0.044	0	notsequenced	segregant	0.233	-0.159094	0.436797	1.14997	0.874922	0.393634	0.653075	FALSE	FALSE	FALSE	FALSE	FALSE	FALSE
TAGTGAACCTCGTTCCGAATTAAGTA_CGCCAAAGGCAGTTTTCCGTTTATGC	0.224	0.055	1	0.243	0.054	0	sequenced	segregant	0.2335	0.369061	0.643959	0.583398	0.720187	0.397175	0.654381	FALSE	FALSE	FALSE	FALSE	FALSE	FALSE
TAGTGAACCTCGTTCCGAATTAAGTA_ATTATAAAGAGATTGGCAATTAGGGA	0.224	0.055	0	0.258	0.055	0	notsequenced	segregant	0.241	0.369061	0.643959	0.682218	0.75245	0.450277	0.673745	FALSE	FALSE	FALSE	FALSE	FALSE	FALSE
TAGTGAACCTCGTTCCGAATTAAGTA_GATAGAACAAAATTGAGGATTCCAAT	0.205	0.06	1	0.282	0.043	0	sequenced	segregant	0.2435	0.253717	0.600143	0.840331	0.799639	0.467978	0.6801	FALSE	FALSE	FALSE	FALSE	FALSE	FALSE
TAGTGAACCTCGTTCCGAATTAAGTA_CGAGTAACACAGTTTAGATTTTGATG	0.148	0.067	1	0.346	0.044	0	notsequenced	segregant	0.247	-0.0923162	0.463223	1.26196	0.896519	0.49276	0.688909	FALSE	FALSE	FALSE	FALSE	FALSE	FALSE
TAGTGAACCTCGTTCCGAATTAAGTA_CGAGAAATACAATTGTCAATTGCAAG	0.265	0.055	0	0.233	0.049	0	sequenced	segregant	0.249	0.617962	0.7317	0.517517	0.697603	0.50692	0.693895	FALSE	FALSE	FALSE	FALSE	FALSE	FALSE
TAGTGAACCTCGTTCCGAATTAAGTA_TCGACAAGATAATTAATAATTAGCAG	0.064	0.098	1	0.456	0.031	0	notsequenced	segregant	0.26	-0.60226	0.273501	1.98665	0.976519	0.584804	0.72066	FALSE	FALSE	FALSE	FALSE	FALSE	FALSE
TAGTGAACCTCGTTCCGAATTAAGTA_CAGGAAACATAGTTAAAAGTTACTTG	0.266	0.053	0	0.258	0.048	0	notsequenced	segregant	0.262	0.624033	0.733697	0.682218	0.75245	0.598965	0.725402	FALSE	FALSE	FALSE	FALSE	FALSE	FALSE
TAGTGAACCTCGTTCCGAATTAAGTA_AGGCAAAAGGAATTGTAGATTGGCAC	0.345	0.04	0	0.184	0.052	1	notsequenced	segregant	0.2645	1.10362	0.865122	0.194704	0.577188	0.616666	0.731272	FALSE	FALSE	FALSE	FALSE	FALSE	FALSE
TAGTGAACCTCGTTCCGAATTAAGTA_AAGGAAAGCGACTTAAGTTTTATAGT	0.253	0.051	0	0.286	0.049	0	notsequenced	segregant	0.2695	0.545113	0.707162	0.866683	0.806942	0.652068	0.742821	FALSE	FALSE	FALSE	FALSE	FALSE	FALSE
TAGTGAACCTCGTTCCGAATTAAGTA_AGGAAAAGTAAGTTTAACATTAACCT	0.272	0.036	0	0.272	0.037	0	notsequenced	segregant	0.272	0.660457	0.74552	0.774451	0.780668	0.669769	0.748497	FALSE	FALSE	FALSE	FALSE	FALSE	FALSE
TAGTGAACCTCGTTCCGAATTAAGTA_ACTTGAACGAAATTTAAGATTGGAAG	0.309	0.069	1	0.237	0.074	1	notsequenced	segregant	0.273	0.885075	0.811942	0.54387	0.706734	0.676849	0.750749	FALSE	FALSE	FALSE	FALSE	FALSE	FALSE
TAGTGAACCTCGTTCCGAATTAAGTA_CAGGGAAAGGAGTTTAGAGTTAACAA	0.278	0.048	0	0.27	0.051	0	notsequenced	segregant	0.274	0.696882	0.757062	0.761275	0.776753	0.683929	0.75299	FALSE	FALSE	FALSE	FALSE	FALSE	FALSE
TAGTGAACCTCGTTCCGAATTAAGTA_TACAAAAATCGGTTCAAGTTTCAGCT	0.325	0.045	0	0.224	0.049	0	notsequenced	segregant	0.2745	0.982207	0.837001	0.458225	0.676605	0.68747	0.754107	FALSE	FALSE	FALSE	FALSE	FALSE	FALSE
TAGTGAACCTCGTTCCGAATTAAGTA_AAAGCAAAGGATTTGGTGGTTAAATG	0.386	0.038	0	0.169	0.05	1	notsequenced	segregant	0.2775	1.35252	0.911896	0.0958836	0.538193	0.708711	0.760748	FALSE	FALSE	FALSE	FALSE	FALSE	FALSE
TAGTGAACCTCGTTCCGAATTAAGTA_GGTTGAAGAAGATTGGAACTTAGGAA	0.408	0.038	0	0.157	0.053	1	sequenced	segregant	0.2825	1.48608	0.931371	0.0168273	0.506713	0.744112	0.771596	FALSE	FALSE	FALSE	FALSE	FALSE	FALSE
TAGTGAACCTCGTTCCGAATTAAGTA_TTGAAAAAGGAGTTGAGTCTTATACG	0.351	0.042	0	0.217	0.054	0	notsequenced	segregant	0.284	1.14005	0.872867	0.412109	0.65987	0.754733	0.774795	FALSE	FALSE	FALSE	FALSE	FALSE	FALSE
TAGTGAACCTCGTTCCGAATTAAGTA_AAAAAAAAGTCTTTAAGAGTTGAAGG	0.273	0.044	0	0.303	0.037	0	notsequenced	segregant	0.288	0.666528	0.747463	0.978679	0.836131	0.783054	0.783202	FALSE	FALSE	FALSE	FALSE	FALSE	FALSE
TAGTGAACCTCGTTCCGAATTAAGTA_AGAGTAAAGGAGTTTATCTTTGTGCC	0.259	0.048	0	0.342	0.051	0	notsequenced	segregant	0.3005	0.581538	0.719561	1.23561	0.891699	0.871559	0.808275	FALSE	FALSE	FALSE	FALSE	FALSE	FALSE
GAAGGAACGTTATTAAGTATTGCACG_ATCTAAACAACATTTGGACTTTCCGA	0.297	0.042	0	0.31	0.036	0	notsequenced	evolved	0.3035	0.812226	0.791669	1.0248	0.84727	0.8928	0.814018	FALSE	FALSE	FALSE	FALSE	FALSE	FALSE
TAGTGAACCTCGTTCCGAATTAAGTA_TGGAGAATCAGGTTCCGAATTAATAG	0.119	0.077	1	0.505	0.033	0	sequenced	segregant	0.312	-0.268368	0.394208	2.30946	0.989541	0.952983	0.829701	FALSE	FALSE	FALSE	FALSE	FALSE	FALSE
TAGTGAACCTCGTTCCGAATTAAGTA_TAACGAAACACGTTCTCTGTTAGGAA	0.247	0.062	0	0.378	0.059	0	notsequenced	segregant	0.3125	0.508689	0.694515	1.47278	0.929595	0.956523	0.830596	FALSE	FALSE	FALSE	FALSE	FALSE	FALSE
TAGTGAACCTCGTTCCGAATTAAGTA_GTTTAAAGGTGCTTGCGCATTGAAGA	0.374	0.041	0	0.256	0.043	0	notsequenced	segregant	0.315	1.27967	0.89967	0.669042	0.748266	0.974224	0.835027	FALSE	FALSE	FALSE	FALSE	FALSE	FALSE
TAGTGAACCTCGTTCCGAATTAAGTA_GGACAAATGCTATTCTACGTTAAAAA	0.566	0.027	0	0.066	0.082	1	notsequenced	segregant	0.316	2.44526	0.992763	-0.582683	0.280053	0.981305	0.836779	FALSE	FALSE	FALSE	FALSE	FALSE	FALSE
TAGTGAACCTCGTTCCGAATTAAGTA_TACAGAAAAGAGTTAATGATTGCTGA	0.276	0.059	0	0.363	0.048	0	notsequenced	segregant	0.3195	0.68474	0.753246	1.37396	0.915273	1.00609	0.842813	FALSE	FALSE	FALSE	FALSE	FALSE	FALSE
TAGTGAACCTCGTTCCGAATTAAGTA_AAAGGAATGCAGTTAACCATTATCAG	0.348	0.042	0	0.324	0.042	0	notsequenced	segregant	0.336	1.12183	0.869034	1.11703	0.868009	1.12291	0.869263	FALSE	FALSE	FALSE	FALSE	FALSE	FALSE
TAGTGAACCTCGTTCCGAATTAAGTA_CATGCAAAGTGCTTGTCTCTTACAAG	0.27	0.049	0	0.404	0.032	0	sequenced	segregant	0.337	0.648316	0.74161	1.64407	0.949919	1.12999	0.87076	FALSE	FALSE	FALSE	FALSE	FALSE	FALSE
TAGTGAACCTCGTTCCGAATTAAGTA_AAAGTAAGAGTATTGCTTATTAGAGC	0.257	0.049	1	0.422	0.037	0	notsequenced	segregant	0.3395	0.569396	0.715456	1.76265	0.961021	1.14769	0.874452	FALSE	FALSE	FALSE	FALSE	FALSE	FALSE
TAGTGAACCTCGTTCCGAATTAAGTA_AGGTAAAATGGGTTCGGTTTTCAAGT	0.421	0.036	0	0.261	0.043	0	notsequenced	segregant	0.341	1.565	0.941209	0.701982	0.758655	1.15831	0.876632	FALSE	FALSE	FALSE	FALSE	FALSE	FALSE
TAGTGAACCTCGTTCCGAATTAAGTA_AAATAAAAGCCATTACGGATTACATA	0.413	0.044	0	0.278	0.06	0	notsequenced	segregant	0.3455	1.51643	0.935295	0.813979	0.792171	1.19018	0.883011	FALSE	FALSE	FALSE	FALSE	FALSE	FALSE
TAGTGAACCTCGTTCCGAATTAAGTA_TAATAAAAGTCATTCAAGATTACGAT	0.373	0.043	0	0.32	0.039	0	notsequenced	segregant	0.3465	1.2736	0.898598	1.09068	0.862292	1.19726	0.884397	FALSE	FALSE	FALSE	FALSE	FALSE	FALSE
TAGTGAACCTCGTTCCGAATTAAGTA_GCTCAAACCTGCTTACCAGTTACAAA	0.371	0.042	0	0.336	0.039	0	notsequenced	segregant	0.3535	1.26146	0.896429	1.19608	0.884168	1.24682	0.893768	FALSE	FALSE	FALSE	FALSE	FALSE	FALSE
GTGCAAATATTCTTTAAGTTTACCAT_GGGAAAAACGTCTTGGGTCTTTAAGC	0.426	0.029	0	0.284	0.037	0	sequenced	evolved	0.355	1.59535	0.944683	0.853507	0.803311	1.25744	0.895703	FALSE	FALSE	FALSE	FALSE	FALSE	FALSE
TAGTGAACCTCGTTCCGAATTAAGTA_GGGCAAAAGGAGTTAAAGATTGCAAA	0.153	0.071	1	0.557	0.032	0	notsequenced	segregant	0.355	-0.0619624	0.475296	2.65204	0.996	1.25744	0.895703	FALSE	FALSE	FALSE	FALSE	FALSE	FALSE
TAGTGAACCTCGTTCCGAATTAAGTA_CAGGCAAATGGATTGTCTGTTAGTAC	0.459	0.036	0	0.255	0.044	0	notsequenced	segregant	0.357	1.79569	0.963728	0.662454	0.74616	1.2716	0.898242	FALSE	FALSE	FALSE	FALSE	FALSE	FALSE
TAGTGAACCTCGTTCCGAATTAAGTA_ACTACAAGAGCATTGGCGATTTAAAG	0.373	0.038	0	0.344	0.038	0	notsequenced	segregant	0.3585	1.2736	0.898598	1.24879	0.894129	1.28222	0.900117	FALSE	FALSE	FALSE	FALSE	FALSE	FALSE
TAGTGAACCTCGTTCCGAATTAAGTA_GATTAAAGAAAGTTAGGTGTTGCAAG	0.382	0.038	0	0.349	0.04	0	sequenced	segregant	0.3655	1.32824	0.907951	1.28173	0.900031	1.33178	0.908534	FALSE	FALSE	FALSE	FALSE	FALSE	FALSE
TAGTGAACCTCGTTCCGAATTAAGTA_GAGGGAATGTGGTTAACGATTGGCGG	0.33	0.045	0	0.406	0.034	0	notsequenced	segregant	0.368	1.01256	0.844365	1.65725	0.951265	1.34948	0.911409	FALSE	FALSE	FALSE	FALSE	FALSE	FALSE
TAGTGAACCTCGTTCCGAATTAAGTA_GGAAAAATCAGCTTCGGGCTTAGAAG	0.375	0.037	0	0.365	0.038	0	notsequenced	segregant	0.37	1.28575	0.900734	1.38714	0.9173	1.36364	0.91366	FALSE	FALSE	FALSE	FALSE	FALSE	FALSE
TAGTGAACCTCGTTCCGAATTAAGTA_ATGAGAAATGAATTCTAAGTTTCGAA	0.401	0.039	0	0.352	0.038	0	notsequenced	segregant	0.3765	1.44358	0.925572	1.30149	0.903455	1.40967	0.920681	FALSE	FALSE	FALSE	FALSE	FALSE	FALSE
TAGTGAACCTCGTTCCGAATTAAGTA_GGAATAAGGCGTTTGACAATTAAAAA	0.412	0.037	0	0.343	0.038	0	notsequenced	segregant	0.3775	1.51036	0.934525	1.2422	0.892919	1.41675	0.921722	FALSE	FALSE	FALSE	FALSE	FALSE	FALSE
TAGTGAACCTCGTTCCGAATTAAGTA_AAAACAAACTCTTTTGGGCTTAGCTA	0.391	0.035	0	0.38	0.033	0	sequenced	segregant	0.3855	1.38288	0.916649	1.48596	0.931355	1.47339	0.929677	FALSE	FALSE	FALSE	FALSE	FALSE	FALSE
TAGTGAACCTCGTTCCGAATTAAGTA_GGACAAAGAGCATTGCGGATTACTAG	0.4	0.033	0	0.373	0.037	0	notsequenced	segregant	0.3865	1.43751	0.924714	1.43984	0.925044	1.48047	0.930626	FALSE	FALSE	FALSE	FALSE	FALSE	FALSE
TAGTGAACCTCGTTCCGAATTAAGTA_GATGAAATTTCATTGGGCTTTGGCGG	0.418	0.047	0	0.365	0.041	0	notsequenced	segregant	0.3915	1.54679	0.939043	1.38714	0.9173	1.51587	0.935224	FALSE	FALSE	FALSE	FALSE	FALSE	FALSE
CGTCTAAAACTATTTATAGTTAAGGG_TAGTGAATCGTGTTCTCACTTCAAAG	0.43	0.03	0	0.375	0.031	0	notsequenced	evolved	0.4025	1.61964	0.947345	1.45302	0.926891	1.59376	0.944505	FALSE	FALSE	FALSE	FALSE	FALSE	FALSE
TAGTGAACCTCGTTCCGAATTAAGTA_TTAGAAAAAATGTTTCAAGTTGATGG	0.442	0.036	0	0.368	0.036	0	notsequenced	segregant	0.405	1.69249	0.954723	1.4069	0.920272	1.61146	0.94646	FALSE	FALSE	FALSE	FALSE	FALSE	FALSE
TAGTGAACCTCGTTCCGAATTAAGTA_ACAGAAAACGGATTGTCACTTGATAA	0.47	0.035	0	0.341	0.035	0	notsequenced	segregant	0.4055	1.86247	0.968731	1.22902	0.890469	1.615	0.946844	FALSE	FALSE	FALSE	FALSE	FALSE	FALSE
TAGTGAACCTCGTTCCGAATTAAGTA_TGGAGAAGAAGGTTCGCGATTATCGA	0.425	0.035	0	0.398	0.039	0	notsequenced	segregant	0.4115	1.58928	0.944002	1.60454	0.945703	1.65748	0.951289	FALSE	FALSE	FALSE	FALSE	FALSE	FALSE
TAGTGAACCTCGTTCCGAATTAAGTA_TAGGAAAAATAGTTGAGGCTTGGAAA	0.481	0.036	0	0.344	0.034	0	sequenced	segregant	0.4125	1.92925	0.97315	1.24879	0.894129	1.66456	0.952	FALSE	FALSE	FALSE	FALSE	FALSE	FALSE
CGTCTAAAACTATTTATAGTTAAGGG_TGGAGAAAACCATTAGTAGTTGGATA	0.445	0.03	0	0.381	0.032	0	notsequenced	evolved	0.413	1.7107	0.956432	1.49255	0.932222	1.6681	0.952352	FALSE	FALSE	FALSE	FALSE	FALSE	FALSE
TAGTGAACCTCGTTCCGAATTAAGTA_TTCGGAACCGGATTAGCCGTTGAGCT	0.461	0.032	0	0.383	0.034	0	sequenced	segregant	0.422	1.80783	0.964684	1.50572	0.933931	1.73182	0.958347	FALSE	FALSE	FALSE	FALSE	FALSE	FALSE
TAGTGAACCTCGTTCCGAATTAAGTA_CTTCAAAGGGGGTTCATAATTACAGA	0.455	0.067	0	0.395	0.053	0	notsequenced	segregant	0.425	1.77141	0.961753	1.58478	0.943492	1.75306	0.960205	FALSE	FALSE	FALSE	FALSE	FALSE	FALSE
TAGTGAACCTCGTTCCGAATTAAGTA_TAACAAACAAGTTTCAAGCTTCCTGG	0.445	0.034	0	0.414	0.036	0	sequenced	segregant	0.4295	1.7107	0.956432	1.70995	0.956363	1.78493	0.962863	FALSE	FALSE	FALSE	FALSE	FALSE	FALSE
TAGTGAACCTCGTTCCGAATTAAGTA_AGCCGAACCGAATTAGGAGTTCAGGG	0.463	0.031	0	0.411	0.035	0	sequenced	segregant	0.437	1.81997	0.965618	1.69019	0.954504	1.83803	0.966971	FALSE	FALSE	FALSE	FALSE	FALSE	FALSE
TAGTGAACCTCGTTCCGAATTAAGTA_GAACCAACGAAATTAGACATTGAAGC	0.498	0.035	0	0.427	0.032	0	notsequenced	segregant	0.4625	2.03245	0.978946	1.7956	0.963721	2.01858	0.978234	FALSE	FALSE	FALSE	FALSE	FALSE	FALSE
TAGTGAACCTCGTTCCGAATTAAGTA_GGGGTAAATAACTTGAATCTTCTCAA	NA	0.132	1	-0.119	0.129	1	sequenced	segregant	NA	NA	NA	-1.80147	0.0358145	NA	NA	NA	FALSE	NA	NA	FALSE	NA
TAGTGAACCTCGTTCCGAATTAAGTA_TCGCAAAGGGGATTCAAGGTTCGCGG	NA	0.089	1	-0.1	0.123	1	sequenced	segregant	NA	NA	NA	-1.6763	0.0468401	NA	NA	NA	FALSE	NA	NA	FALSE	NA
TAGTGAACCTCGTTCCGAATTAAGTA_AATGAAAAAAGGTTGGGTCTTACGTC	NA	0.137	1	-0.052	0.105	1	notsequenced	segregant	NA	NA	NA	-1.36007	0.0869038	NA	NA	NA	FALSE	NA	NA	FALSE	NA
TAGTGAACCTCGTTCCGAATTAAGTA_ATGGTAAGGAAATTTGAAATTAGTTA	NA	0.125	1	0.008	0.101	0	sequenced	segregant	NA	NA	NA	-0.964789	0.167325	NA	NA	NA	FALSE	NA	NA	FALSE	NA
TAGTGAACCTCGTTCCGAATTAAGTA_CGGAAAACATAATTATACATTCCCAC	NA	0.111	1	0.02	0.119	1	notsequenced	segregant	NA	NA	NA	-0.885733	0.187881	NA	NA	NA	FALSE	NA	NA	FALSE	NA
TAGTGAACCTCGTTCCGAATTAAGTA_TCAGGAACCACTTTTAAAATTTGGGA	NA	0.142	0	0.031	0.086	1	notsequenced	segregant	NA	NA	NA	-0.813264	0.208033	NA	NA	NA	FALSE	NA	NA	FALSE	NA
TAGTGAACCTCGTTCCGAATTAAGTA_ATGGCAATCTACTTAAGTATTGGGAT	NA	0.137	1	0.035	0.097	1	notsequenced	segregant	NA	NA	NA	-0.786912	0.215667	NA	NA	NA	FALSE	NA	NA	FALSE	NA
TAGTGAACCTCGTTCCGAATTAAGTA_AAAGGAACGAGCTTGGCGGTTCGTCG	NA	0.081	1	0.046	0.091	1	notsequenced	segregant	NA	NA	NA	-0.714444	0.237476	NA	NA	NA	FALSE	NA	NA	FALSE	NA
TAGTGAACCTCGTTCCGAATTAAGTA_CGACGAAATTGGTTCACGATTAATGT	NA	0.162	1	0.054	0.103	1	notsequenced	segregant	NA	NA	NA	-0.66174	0.254069	NA	NA	NA	FALSE	NA	NA	FALSE	NA
TAGTGAACCTCGTTCCGAATTAAGTA_CACCAAATGATGTTATGAATTAAAGA	NA	0.177	1	0.064	0.105	1	notsequenced	segregant	NA	NA	NA	-0.595859	0.275635	NA	NA	NA	FALSE	NA	NA	FALSE	NA
TAGTGAACCTCGTTCCGAATTAAGTA_CTGCGAACACGGTTGAGGATTACCAA	NA	0.116	1	0.066	0.082	1	sequenced	segregant	NA	NA	NA	-0.582683	0.280053	NA	NA	NA	FALSE	NA	NA	FALSE	NA
TAGTGAACCTCGTTCCGAATTAAGTA_CGGGAAAGGTGTTTGGAGATTTCCTG	NA	0.144	1	0.069	0.094	1	notsequenced	segregant	NA	NA	NA	-0.562919	0.286745	NA	NA	NA	FALSE	NA	NA	FALSE	NA
TAGTGAACCTCGTTCCGAATTAAGTA_AAGGGAAAGGAGTTGGCAATTAGGGT	NA	0.11	1	0.11	0.074	1	notsequenced	segregant	NA	NA	NA	-0.29281	0.384834	NA	NA	NA	FALSE	NA	NA	FALSE	NA
TAGTGAACCTCGTTCCGAATTAAGTA_TCGGGAACGGCCTTGCTCATTTCAAA	NA	0.118	0	0.118	0.076	1	notsequenced	segregant	NA	NA	NA	-0.240106	0.405124	NA	NA	NA	FALSE	NA	NA	FALSE	NA
TAGTGAACCTCGTTCCGAATTAAGTA_ATGCAAAACGGATTCGAAATTGTCGA	NA	0.113	1	0.13	0.073	1	notsequenced	segregant	NA	NA	NA	-0.16105	0.436027	NA	NA	NA	FALSE	NA	NA	FALSE	NA
TAGTGAACCTCGTTCCGAATTAAGTA_CCGAGAATCTGATTCAACATTAACGC	NA	0.101	1	0.134	0.065	1	notsequenced	segregant	NA	NA	NA	-0.134697	0.446426	NA	NA	NA	FALSE	NA	NA	FALSE	NA
TAGTGAACCTCGTTCCGAATTAAGTA_GAAAAAACGGCGTTGCGAATTGTGTA	NA	0.202	0	0.145	0.099	1	notsequenced	segregant	NA	NA	NA	-0.0622291	0.47519	NA	NA	NA	FALSE	NA	NA	FALSE	NA
TAGTGAACCTCGTTCCGAATTAAGTA_GTACGAAGGGAGTTAGGAATTGAATA	NA	0.071	0	0.318	0.059	0	notsequenced	segregant	NA	NA	NA	1.0775	0.859372	NA	NA	NA	FALSE	NA	NA	FALSE	NA
TAGTGAACCTCGTTCCGAATTAAGTA_GTGGAAAAGAAATTAGGAATTGATAC	NA	0.206	0	0.411	0.11	0	notsequenced	segregant	NA	NA	NA	1.69019	0.954504	NA	NA	NA	FALSE	NA	NA	FALSE	NA
TAGTGAACCTCGTTCCGAATTAAGTA_GGTATAACGCGGTTGTGCATTCAAAG	-0.267	0.14	1	NA	0.169	0	sequenced	segregant	NA	-2.61168	0.00450494	NA	NA	NA	NA	FALSE	NA	NA	FALSE	NA	NA
GACTGAACGCGATTCGACCTTACGGA_GGTGGAAGGGAGTTTCACGTTGTCAA	-0.183	0.136	1	NA	0.088	1	notsequenced	ancestor	NA	-2.10174	0.0177882	NA	NA	NA	NA	FALSE	NA	NA	FALSE	NA	NA
TAGTGAACCTCGTTCCGAATTAAGTA_ACGTAAAACTGATTCATAATTGGAGG	-0.172	0.161	1	NA	0.139	0	sequenced	segregant	NA	-2.03496	0.0209276	NA	NA	NA	NA	FALSE	NA	NA	FALSE	NA	NA
AGACGAACTAACTTCAACATTAATAG_TATGAAACGGCCTTACGAGTTCGAAG	-0.142	0.105	1	NA	0.233	0	notsequenced	evolved	NA	-1.85283	0.031953	NA	NA	NA	NA	FALSE	NA	NA	FALSE	NA	NA
TAGTGAACCTCGTTCCGAATTAAGTA_TACCGAAAAAGGTTAGATGTTCAAAG	-0.065	0.12	1	NA	0.141	0	sequenced	segregant	NA	-1.38539	0.0829671	NA	NA	NA	NA	FALSE	NA	NA	FALSE	NA	NA
TAGTGAACCTCGTTCCGAATTAAGTA_GGGGGAAATAGGTTGACGGTTAAAAT	-0.062	0.107	1	NA	0.091	1	notsequenced	segregant	NA	-1.36717	0.0857853	NA	NA	NA	NA	FALSE	NA	NA	FALSE	NA	NA
TAGTGAACCTCGTTCCGAATTAAGTA_CTACGAACAGGATTCGTAATTAGCGA	-0.059	0.124	1	NA	0.094	1	sequenced	segregant	NA	-1.34896	0.0886745	NA	NA	NA	NA	FALSE	NA	NA	FALSE	NA	NA
TAGTGAACCTCGTTCCGAATTAAGTA_GGGGGAAAGCAATTTGCGCTTTCATG	-0.032	0.113	1	NA	0.146	0	notsequenced	segregant	NA	-1.18505	0.117998	NA	NA	NA	NA	FALSE	NA	NA	FALSE	NA	NA
TAGTGAACCTCGTTCCGAATTAAGTA_CGCAGAAACCCCTTAGAATTTTATTG	-0.019	0.127	1	NA	0.133	0	notsequenced	segregant	NA	-1.10613	0.134335	NA	NA	NA	NA	FALSE	NA	NA	FALSE	NA	NA
TAGTGAACCTCGTTCCGAATTAAGTA_AAGGCAAATGTATTGCAGGTTTCTGC	-0.016	0.121	1	NA	0.153	0	notsequenced	segregant	NA	-1.08792	0.138315	NA	NA	NA	NA	FALSE	NA	NA	FALSE	NA	NA
TAGTGAACCTCGTTCCGAATTAAGTA_GGACAAAGAAACTTCCTTCTTACTGT	-0.001	0.121	1	NA	0.119	0	notsequenced	segregant	NA	-0.996859	0.159417	NA	NA	NA	NA	FALSE	NA	NA	FALSE	NA	NA
TAGTGAACCTCGTTCCGAATTAAGTA_TGAACAAGCGAATTAGCTGTTCTCCA	0.002	0.1	1	NA	0.146	1	notsequenced	segregant	NA	-0.978646	0.163877	NA	NA	NA	NA	FALSE	NA	NA	FALSE	NA	NA
TAGTGAACCTCGTTCCGAATTAAGTA_GAAACAATACGGTTGGGAATTAGACG	0.027	0.105	1	NA	0.082	0	notsequenced	segregant	NA	-0.826877	0.204153	NA	NA	NA	NA	FALSE	NA	NA	FALSE	NA	NA
TATGGAACAGTCTTCATCCTTTTGAT_GTGCGAAAGTTGTTAAGTCTTAGAGC	0.04	0.097	1	NA	0.099	1	notsequenced	ancestor	NA	-0.747958	0.227243	NA	NA	NA	NA	FALSE	NA	NA	FALSE	NA	NA
TAGTGAACCTCGTTCCGAATTAAGTA_ACAATAAGCGGGTTCATCGTTGGGGT	0.04	0.108	1	NA	0.13	0	notsequenced	segregant	NA	-0.747958	0.227243	NA	NA	NA	NA	FALSE	NA	NA	FALSE	NA	NA
TAGTGAACCTCGTTCCGAATTAAGTA_TATTAAAACACGTTGGACTTTGGCGG	0.044	0.095	1	NA	0.154	0	notsequenced	segregant	NA	-0.723675	0.234633	NA	NA	NA	NA	FALSE	NA	NA	FALSE	NA	NA
TAGTGAACCTCGTTCCGAATTAAGTA_CGAGGAAAGGGGTTGAAACTTGGCTG	0.047	0.181	1	NA	0.241	0	notsequenced	segregant	NA	-0.705462	0.240261	NA	NA	NA	NA	FALSE	NA	NA	FALSE	NA	NA
TAGTGAACCTCGTTCCGAATTAAGTA_AAGAAAAGGGTGTTTGAAGTTGGCAG	0.053	0.094	1	NA	0.103	1	notsequenced	segregant	NA	-0.669038	0.251736	NA	NA	NA	NA	FALSE	NA	NA	FALSE	NA	NA
TAGTGAACCTCGTTCCGAATTAAGTA_TACGTAAGCGCATTTAAAATTAAGAT	0.062	0.106	1	NA	0.104	1	notsequenced	segregant	NA	-0.614401	0.269475	NA	NA	NA	NA	FALSE	NA	NA	FALSE	NA	NA
TAGTGAACCTCGTTCCGAATTAAGTA_TGTACAAGACAATTTAAAATTTGGAC	0.063	0.114	1	NA	0.102	1	notsequenced	segregant	NA	-0.60833	0.271484	NA	NA	NA	NA	FALSE	NA	NA	FALSE	NA	NA
TAGTGAACCTCGTTCCGAATTAAGTA_GAAAAAAACGAATTTGTAATTCAAAA	0.065	0.112	1	NA	0.111	0	notsequenced	segregant	NA	-0.596189	0.275525	NA	NA	NA	NA	FALSE	NA	NA	FALSE	NA	NA
TAGTGAACCTCGTTCCGAATTAAGTA_ATAACAAGCTCGTTAGAAGTTAAGAA	0.066	0.1	1	NA	0.135	0	notsequenced	segregant	NA	-0.590118	0.277556	NA	NA	NA	NA	FALSE	NA	NA	FALSE	NA	NA
TAGTGAACCTCGTTCCGAATTAAGTA_ATGCGAATAGAGTTGAAAGTTGCGTA	0.067	0.091	1	NA	0.114	1	notsequenced	segregant	NA	-0.584047	0.279594	NA	NA	NA	NA	FALSE	NA	NA	FALSE	NA	NA
GACTGAACGCGATTCGACCTTACGGA_AAAAGAAAACACTTAGAAATTTCCGG	0.074	0.081	1	NA	0.172	0	sequenced	ancestor	NA	-0.541552	0.294064	NA	NA	NA	NA	FALSE	NA	NA	FALSE	NA	NA
TAGTGAACCTCGTTCCGAATTAAGTA_AGAAAAACTAGGTTAAACATTAGGCA	0.078	0.089	1	NA	0.09	0	sequenced	segregant	NA	-0.517269	0.302484	NA	NA	NA	NA	FALSE	NA	NA	FALSE	NA	NA
TAGTGAACCTCGTTCCGAATTAAGTA_AAAACAAAGGGATTAAGAATTATGAC	0.088	0.089	1	NA	0.084	1	notsequenced	segregant	NA	-0.456561	0.323993	NA	NA	NA	NA	FALSE	NA	NA	FALSE	NA	NA
TAATTAATATCGTTTACATTTCTAAC_GTATCAAGAAGGTTCTATTTTGAATA	0.114	0.097	1	NA	0.099	1	notsequenced	ancestor	NA	-0.298722	0.382576	NA	NA	NA	NA	FALSE	NA	NA	FALSE	NA	NA
TAGTGAACCTCGTTCCGAATTAAGTA_CGATGAACGTGGTTAGAAATTAATGG	0.163	0.078	1	NA	0.095	1	notsequenced	segregant	NA	-0.00125485	0.499499	NA	NA	NA	NA	FALSE	NA	NA	FALSE	NA	NA
TAGTGAACCTCGTTCCGAATTAAGTA_CTGAGAAGGCGGTTGAAAATTCACCT	0.167	0.071	0	NA	0.114	1	notsequenced	segregant	NA	0.0230282	0.509186	NA	NA	NA	NA	FALSE	NA	NA	FALSE	NA	NA
TAGTGAACCTCGTTCCGAATTAAGTA_TCAGCAAGCCGATTTGAACTTCGGCA	0.173	0.098	0	NA	0.092	1	notsequenced	segregant	NA	0.0594527	0.523704	NA	NA	NA	NA	FALSE	NA	NA	FALSE	NA	NA
TAGTGAACCTCGTTCCGAATTAAGTA_AAGAGAAGGATATTAGGAATTCGTTG	0.379	0.047	0	NA	0.105	0	notsequenced	segregant	NA	1.31003	0.904907	NA	NA	NA	NA	FALSE	NA	NA	FALSE	NA	NA
TAGTGAACCTCGTTCCGAATTAAGTA_AGAGAAAAGATGTTGGATATTAAGCA	0.413	0.297	1	NA	0.501	0	notsequenced	segregant	NA	1.51643	0.935295	NA	NA	NA	NA	FALSE	NA	NA	FALSE	NA	NA
AGACGAACTAACTTCAACATTAATAG_TGGTTAATCAGGTTGATAGTTGGGCG	NA	0.113	0	NA	0.136	0	sequenced	evolved	NA	NA	NA	NA	NA	NA	NA	NA	NA	NA	NA	NA	NA
AGACGAACTAACTTCAACATTAATAG_GAAGGAAGGTGATTCGATGTTATAGA	NA	0.134	0	NA	0.099	0	notsequenced	evolved	NA	NA	NA	NA	NA	NA	NA	NA	NA	NA	NA	NA	NA
TAGTGAACCTCGTTCCGAATTAAGTA_AACACAAAACTATTGGACTTTCGGGG	NA	0.788	0	NA	0.283	0	notsequenced	segregant	NA	NA	NA	NA	NA	NA	NA	NA	NA	NA	NA	NA	NA
TAGTGAACCTCGTTCCGAATTAAGTA_AATAAAACGGGCTTATACATTGCTGG	NA	1.669	0	NA	0.317	0	notsequenced	segregant	NA	NA	NA	NA	NA	NA	NA	NA	NA	NA	NA	NA	NA
TAGTGAACCTCGTTCCGAATTAAGTA_ACAAAAATTGAATTAGTGTTTGCCGA	NA	1.056	0	NA	0.134	0	notsequenced	segregant	NA	NA	NA	NA	NA	NA	NA	NA	NA	NA	NA	NA	NA
TAGTGAACCTCGTTCCGAATTAAGTA_ACCGGAAATAGGTTGAGCTTTCTCGG	NA	0.151	1	NA	0.15	0	notsequenced	segregant	NA	NA	NA	NA	NA	NA	NA	NA	NA	NA	NA	NA	NA
TAGTGAACCTCGTTCCGAATTAAGTA_ACGTAAACGGTATTGAATCTTAACAG	NA	0.235	0	NA	0.263	0	notsequenced	segregant	NA	NA	NA	NA	NA	NA	NA	NA	NA	NA	NA	NA	NA
TAGTGAACCTCGTTCCGAATTAAGTA_AGAAAAAGGGTGTTGGGGGTTGCTAT	NA	0.258	0	NA	0.133	0	notsequenced	segregant	NA	NA	NA	NA	NA	NA	NA	NA	NA	NA	NA	NA	NA
TAGTGAACCTCGTTCCGAATTAAGTA_AGAAGAAATAACTTGGCGGTTCAGAA	NA	0.132	1	NA	0.145	0	notsequenced	segregant	NA	NA	NA	NA	NA	NA	NA	NA	NA	NA	NA	NA	NA
TAGTGAACCTCGTTCCGAATTAAGTA_AGCCTAAGGCTGTTAACTATTGATAA	NA	Inf	0	NA	2.892	0	notsequenced	segregant	NA	NA	NA	NA	NA	NA	NA	NA	NA	NA	NA	NA	NA
TAGTGAACCTCGTTCCGAATTAAGTA_ATCCAAAAAAGATTTAAAATTCAAAG	NA	0.141	1	NA	0.157	0	notsequenced	segregant	NA	NA	NA	NA	NA	NA	NA	NA	NA	NA	NA	NA	NA
TAGTGAACCTCGTTCCGAATTAAGTA_CAAACAAAAAGGTTGGGGTTTCGAGG	NA	1.669	0	NA	Inf	0	notsequenced	segregant	NA	NA	NA	NA	NA	NA	NA	NA	NA	NA	NA	NA	NA
TAGTGAACCTCGTTCCGAATTAAGTA_CGAGAAAGATGCTTCCTAATTTGTGG	NA	0.197	0	NA	0.111	1	notsequenced	segregant	NA	NA	NA	NA	NA	NA	NA	NA	NA	NA	NA	NA	NA
TAGTGAACCTCGTTCCGAATTAAGTA_GCGGTAATGCGGTTGGTGCTTGTGGA	NA	0.131	1	NA	0.134	1	notsequenced	segregant	NA	NA	NA	NA	NA	NA	NA	NA	NA	NA	NA	NA	NA
TAGTGAACCTCGTTCCGAATTAAGTA_GGATCAAGGAGTTTATGCGTTGTGCG	NA	0.321	0	NA	0.315	0	notsequenced	segregant	NA	NA	NA	NA	NA	NA	NA	NA	NA	NA	NA	NA	NA
TAGTGAACCTCGTTCCGAATTAAGTA_TAGAAAACATGATTGCGCGTTCTGAG	NA	0.281	0	NA	0.241	0	notsequenced	segregant	NA	NA	NA	NA	NA	NA	NA	NA	NA	NA	NA	NA	NA
TAGTGAACCTCGTTCCGAATTAAGTA_TAGTGAATCGTGTTCTCACTTCAAAG	NA	0.598	0	NA	0.349	0	notsequenced	segregant	NA	NA	NA	NA	NA	NA	NA	NA	NA	NA	NA	NA	NA
TAGTGAACCTCGTTCCGAATTAAGTA_TGGAGAAAACCATTAGTAGTTGGATA	NA	0.69	1	NA	0.345	0	notsequenced	segregant	NA	NA	NA	NA	NA	NA	NA	NA	NA	NA	NA	NA	NA

### Sheet: E6.H06-C fitness and outliers
Table E6. Fitness estimates and outlier tests for cloneH06-C segregants
barcode	fitness_rep1	fitness_rep1_error	neutrality_rep1	fitness_rep2	fitness_rep2_error	neutrality_rep2	WGS	status	average_fitness	zscore_rep1	Pval(z)_rep1	zscore_rep2	Pval(z)_rep2	zscore_average_fitness	Pval(z)_average_fitness	Rosner_test_rep1	Rosner_test_rep2	Rosner_test_average	Boxplot_rep1	Boxplot_rep2	Boxplot_average
TTGGCAATCTAATTGCCTGTTACGCT_ACCCAAAACAGTTTAATAATTAAGGC	-0.051	0.154	1	-0.232	0.201	1	notsequenced	segregant	-0.1415	-1.1306	0.129111	-2.01965	0.0217099	-1.82006	0.0343746	FALSE	FALSE	FALSE	FALSE	FALSE	FALSE
TTGGCAATCTAATTGCCTGTTACGCT_GGACAAACGGTATTATATATTGTAAG	-0.156	0.086	1	-0.115	0.092	1	notsequenced	segregant	-0.1355	-1.67762	0.0467111	-1.41529	0.0784922	-1.78685	0.0369812	FALSE	FALSE	FALSE	FALSE	FALSE	FALSE
TTGGCAATCTAATTGCCTGTTACGCT_GGAACAACATAGTTTAGAGTTGCATT	-0.028	0.056	0	-0.198	0.078	0	sequenced	segregant	-0.113	-1.01078	0.156061	-1.84402	0.0325899	-1.66228	0.0482288	FALSE	FALSE	FALSE	FALSE	FALSE	FALSE
TTGGCAATCTAATTGCCTGTTACGCT_TATGTAAAAAAATTCGTAGTTGGACA	-0.084	0.115	1	-0.137	0.139	1	notsequenced	segregant	-0.1105	-1.30252	0.0963692	-1.52893	0.0631412	-1.64843	0.0496318	FALSE	FALSE	FALSE	FALSE	FALSE	FALSE
TTGGCAATCTAATTGCCTGTTACGCT_AACGAAAACAGGTTGAACCTTAAGGA	0.035	0.095	1	-0.246	0.167	1	notsequenced	segregant	-0.1055	-0.682573	0.247438	-2.09197	0.0182208	-1.62075	0.0525354	FALSE	FALSE	FALSE	FALSE	FALSE	FALSE
TTGGCAATCTAATTGCCTGTTACGCT_GCTACAAGCGTGTTGAATATTAGAGA	-0.105	0.063	0	-0.09	0.067	1	sequenced	segregant	-0.0975	-1.41192	0.0789862	-1.28615	0.0991954	-1.57646	0.0574599	FALSE	FALSE	FALSE	FALSE	FALSE	FALSE
TTGGCAATCTAATTGCCTGTTACGCT_CGCACAAAGCGTTTAACAGTTGAAGA	-0.036	0.081	1	-0.138	0.106	1	notsequenced	segregant	-0.087	-1.05246	0.146295	-1.53409	0.0625033	-1.51833	0.064466	FALSE	FALSE	FALSE	FALSE	FALSE	FALSE
TTGGCAATCTAATTGCCTGTTACGCT_AAGTGAAAAAGGTTAAGGGTTCGTAC	-0.051	0.136	1	-0.107	0.175	1	notsequenced	segregant	-0.079	-1.1306	0.129111	-1.37396	0.0847266	-1.47404	0.070236	FALSE	FALSE	FALSE	FALSE	FALSE	FALSE
TTGGCAATCTAATTGCCTGTTACGCT_GATCTAACGGTATTCGGAATTAAGAC	-0.055	0.084	1	-0.076	0.095	1	notsequenced	segregant	-0.0655	-1.15144	0.124775	-1.21383	0.112406	-1.39929	0.0808626	FALSE	FALSE	FALSE	FALSE	FALSE	FALSE
TTGGCAATCTAATTGCCTGTTACGCT_AAAGCAACGTAGTTGGGAATTGACAA	-0.033	0.054	0	-0.087	0.063	1	notsequenced	segregant	-0.06	-1.03683	0.149908	-1.27065	0.101926	-1.36884	0.0855243	FALSE	FALSE	FALSE	FALSE	FALSE	FALSE
TTGGCAATCTAATTGCCTGTTACGCT_GGCAGAAAAACATTGTACATTAGTCC	0.003	0.097	1	-0.102	0.123	1	sequenced	segregant	-0.0495	-0.849281	0.197862	-1.34814	0.0888074	-1.31071	0.094978	FALSE	FALSE	FALSE	FALSE	FALSE	FALSE
TTGGCAATCTAATTGCCTGTTACGCT_GAGCCAACCAGCTTCAGAATTGATAG	-0.034	0.069	1	-0.033	0.07	1	notsequenced	segregant	-0.0335	-1.04204	0.148697	-0.991717	0.160668	-1.22213	0.11083	FALSE	FALSE	FALSE	FALSE	FALSE	FALSE
GACTGAACGCGATTCGACCTTACGGA_GGTGGAAGGGAGTTTCACGTTGTCAA	-0.028	0.109	1	-0.031	0.123	1	notsequenced	ancestor	-0.0295	-1.01078	0.156061	-0.981386	0.163201	-1.19998	0.115074	FALSE	FALSE	FALSE	FALSE	FALSE	FALSE
TTGGCAATCTAATTGCCTGTTACGCT_CGCGGAAACCCATTACTATTTCGTAA	-0.117	0.168	1	0.067	0.16	1	notsequenced	segregant	-0.025	-1.47444	0.0701816	-0.475168	0.317334	-1.17507	0.119984	FALSE	FALSE	FALSE	FALSE	FALSE	FALSE
TTGGCAATCTAATTGCCTGTTACGCT_GGTACAAGAGGGTTAGCAGTTCAGGT	-0.151	0.16	1	0.107	0.126	1	notsequenced	segregant	-0.022	-1.65157	0.0493114	-0.268548	0.394139	-1.15846	0.123339	FALSE	FALSE	FALSE	FALSE	FALSE	FALSE
TTGGCAATCTAATTGCCTGTTACGCT_GATGGAAGAACGTTAGTGTTTAATGG	0.066	0.081	1	-0.097	0.108	1	notsequenced	segregant	-0.0155	-0.521074	0.301158	-1.32231	0.0930328	-1.12247	0.130831	FALSE	FALSE	FALSE	FALSE	FALSE	FALSE
TTGGCAATCTAATTGCCTGTTACGCT_CAGCGAAGATGGTTTCAAGTTCAGGA	0.003	0.13	1	-0.033	0.156	1	notsequenced	segregant	-0.015	-0.849281	0.197862	-0.991717	0.160668	-1.1197	0.131421	FALSE	FALSE	FALSE	FALSE	FALSE	FALSE
TTGGCAATCTAATTGCCTGTTACGCT_GAGCAAAACGCCTTGCACATTGAATA	-0.075	0.143	1	0.059	0.122	1	notsequenced	segregant	-0.008	-1.25563	0.104624	-0.516492	0.302756	-1.08095	0.139861	FALSE	FALSE	FALSE	FALSE	FALSE	FALSE
TTGGCAATCTAATTGCCTGTTACGCT_TTCGTAAGAAGTTTAAGACTTGTAAC	-0.092	0.155	1	0.08	0.169	1	notsequenced	segregant	-0.006	-1.3442	0.0894421	-0.408016	0.341631	-1.06987	0.142338	FALSE	FALSE	FALSE	FALSE	FALSE	FALSE
TTGGCAATCTAATTGCCTGTTACGCT_GCGGCAAGTACGTTACAGATTTAAAG	0.075	0.081	1	-0.08	0.117	1	notsequenced	segregant	-0.0025	-0.474187	0.317683	-1.23449	0.108509	-1.0505	0.146745	FALSE	FALSE	FALSE	FALSE	FALSE	FALSE
TTGGCAATCTAATTGCCTGTTACGCT_TCGAAAATATCGTTAAAGATTCCATG	0.051	0.109	1	-0.03	0.177	1	notsequenced	segregant	0.0105	-0.599218	0.274514	-0.97622	0.164478	-0.978521	0.163908	FALSE	FALSE	FALSE	FALSE	FALSE	FALSE
TTGGCAATCTAATTGCCTGTTACGCT_AGGAGAACTATCTTGCCGGTTTGCAC	-0.003	0.077	1	0.039	0.086	1	sequenced	segregant	0.018	-0.880539	0.189284	-0.619802	0.267694	-0.936998	0.17438	FALSE	FALSE	FALSE	FALSE	FALSE	FALSE
TTGGCAATCTAATTGCCTGTTACGCT_CGAGTAAAAAAATTGATGGTTCGCCA	0.024	0.058	1	0.016	0.066	1	notsequenced	segregant	0.02	-0.739879	0.229687	-0.738608	0.230073	-0.925925	0.177243	FALSE	FALSE	FALSE	FALSE	FALSE	FALSE
TTGGCAATCTAATTGCCTGTTACGCT_CACTAAACAGAATTTTGCGTTCCGGG	0.042	0.113	1	0.002	0.134	1	notsequenced	segregant	0.022	-0.646105	0.259106	-0.810925	0.208704	-0.914852	0.180135	FALSE	FALSE	FALSE	FALSE	FALSE	FALSE
TTGGCAATCTAATTGCCTGTTACGCT_ACATGAACCATGTTAAACGTTCGGAA	0.08	0.076	1	0.003	0.106	1	notsequenced	segregant	0.0415	-0.448138	0.327027	-0.805759	0.210191	-0.806891	0.209865	FALSE	FALSE	FALSE	FALSE	FALSE	FALSE
TTGGCAATCTAATTGCCTGTTACGCT_AGCGGAATGGGGTTAAAGATTCCCCA	-0.026	0.174	1	0.116	0.146	1	notsequenced	segregant	0.045	-1.00036	0.158568	-0.222059	0.412134	-0.787513	0.215491	FALSE	FALSE	FALSE	FALSE	FALSE	FALSE
TTGGCAATCTAATTGCCTGTTACGCT_GTAAAAAGGCCATTTATGCTTTGGAG	0.114	0.104	1	-0.015	0.136	1	notsequenced	segregant	0.0495	-0.27101	0.393192	-0.898738	0.184396	-0.762599	0.222851	FALSE	FALSE	FALSE	FALSE	FALSE	FALSE
TTGGCAATCTAATTGCCTGTTACGCT_GAGCTAAGCTAGTTGGTTATTGCAGC	0.017	0.074	1	0.092	0.067	1	notsequenced	segregant	0.0545	-0.776346	0.218772	-0.34603	0.36466	-0.734917	0.231195	FALSE	FALSE	FALSE	FALSE	FALSE	FALSE
TTGGCAATCTAATTGCCTGTTACGCT_GTCTCAAAAGTTTTGCACATTGATAG	0.017	0.097	1	0.1	0.092	1	notsequenced	segregant	0.0585	-0.776346	0.218772	-0.304707	0.380295	-0.712771	0.237994	FALSE	FALSE	FALSE	FALSE	FALSE	FALSE
TTGGCAATCTAATTGCCTGTTACGCT_CCAAAAAAGCAATTTTATGTTAGTCA	-0.002	0.089	1	0.134	0.079	1	sequenced	segregant	0.066	-0.87533	0.190697	-0.12908	0.448647	-0.671247	0.251032	FALSE	FALSE	FALSE	FALSE	FALSE	FALSE
TTGGCAATCTAATTGCCTGTTACGCT_AATTAAAAGAGGTTTAGAATTAGAGA	-0.013	0.123	1	0.223	0.102	1	notsequenced	segregant	0.105	-0.932636	0.175504	0.330649	0.629545	-0.455325	0.324438	FALSE	FALSE	FALSE	FALSE	FALSE	FALSE
TTGGCAATCTAATTGCCTGTTACGCT_GGGACAAAAGCGTTACTTCTTGAACC	0.126	0.112	1	0.092	0.109	1	sequenced	segregant	0.109	-0.208495	0.417421	-0.34603	0.36466	-0.433179	0.332442	FALSE	FALSE	FALSE	FALSE	FALSE	FALSE
TTGGCAATCTAATTGCCTGTTACGCT_CGATGAAATGAATTAAAAATTAAATG	0.227	0.054	1	0.098	0.074	1	notsequenced	segregant	0.1625	0.31768	0.624636	-0.315038	0.376367	-0.136978	0.445524	FALSE	FALSE	FALSE	FALSE	FALSE	FALSE
TTGGCAATCTAATTGCCTGTTACGCT_CGGGGAATAGTATTAGCACTTAAACC	0.113	0.107	1	0.221	0.125	0	notsequenced	segregant	0.167	-0.27622	0.39119	0.320318	0.625636	-0.112064	0.455387	FALSE	FALSE	FALSE	FALSE	FALSE	FALSE
TTGGCAATCTAATTGCCTGTTACGCT_GAATAAAAGGGTTTGTAGATTAGGAG	0.162	0.079	1	0.19	0.08	1	notsequenced	segregant	0.176	-0.0209471	0.491644	0.160188	0.563633	-0.0622353	0.475188	FALSE	FALSE	FALSE	FALSE	FALSE	FALSE
TTGGCAATCTAATTGCCTGTTACGCT_ATGCAAATGCGCTTGCAGATTCCACA	0.283	0.065	1	0.07	0.12	1	sequenced	segregant	0.1765	0.609421	0.728877	-0.459671	0.322876	-0.059467	0.47629	FALSE	FALSE	FALSE	FALSE	FALSE	FALSE
TTGGCAATCTAATTGCCTGTTACGCT_CACTTAAGGCGCTTCTGAATTTGAGA	0.207	0.074	1	0.169	0.08	1	notsequenced	segregant	0.188	0.213487	0.584526	0.0517123	0.520621	0.00420238	0.501677	FALSE	FALSE	FALSE	FALSE	FALSE	FALSE
TTGGCAATCTAATTGCCTGTTACGCT_ACGAAAAAATGATTCCGCCTTTAGAC	0.221	0.068	1	0.188	0.082	1	notsequenced	segregant	0.2045	0.286422	0.612723	0.149857	0.559561	0.0955542	0.538063	FALSE	FALSE	FALSE	FALSE	FALSE	FALSE
TTGGCAATCTAATTGCCTGTTACGCT_AAGGAAAAGGACTTATAGCTTGGAAA	0.239	0.045	1	0.199	0.057	1	sequenced	segregant	0.219	0.380196	0.6481	0.206677	0.581869	0.175833	0.569787	FALSE	FALSE	FALSE	FALSE	FALSE	FALSE
TTGGCAATCTAATTGCCTGTTACGCT_AAGGGAAAACGCTTTATGATTAGGAC	0.26	0.046	1	0.194	0.05	1	sequenced	segregant	0.227	0.489599	0.687791	0.18085	0.571757	0.220125	0.587113	FALSE	FALSE	FALSE	FALSE	FALSE	FALSE
TTGGCAATCTAATTGCCTGTTACGCT_GAGCGAATGGAGTTATCGATTGGTTT	0.257	0.051	1	0.199	0.062	1	notsequenced	segregant	0.228	0.47397	0.682239	0.206677	0.581869	0.225661	0.589268	FALSE	FALSE	FALSE	FALSE	FALSE	FALSE
TTGGCAATCTAATTGCCTGTTACGCT_ACTGAAAACATATTCGCTGTTAAGTT	0.235	0.077	1	0.225	0.07	1	notsequenced	segregant	0.23	0.359357	0.640336	0.34098	0.633441	0.236734	0.593568	FALSE	FALSE	FALSE	FALSE	FALSE	FALSE
TTGGCAATCTAATTGCCTGTTACGCT_CCGAAAAAGCAATTAGACATTGATGT	0.287	0.051	1	0.184	0.06	1	notsequenced	segregant	0.2355	0.630259	0.735737	0.129195	0.551398	0.267185	0.605337	FALSE	FALSE	FALSE	FALSE	FALSE	FALSE
TTGGCAATCTAATTGCCTGTTACGCT_GTAGAAAAGATGTTCAGGATTTCACC	0.36	0.065	0	0.125	0.094	1	notsequenced	segregant	0.2425	1.01056	0.843887	-0.175569	0.430316	0.30594	0.620175	FALSE	FALSE	FALSE	FALSE	FALSE	FALSE
TTGGCAATCTAATTGCCTGTTACGCT_ACCGAAAGAGCATTAGAATTTATGGT	0.149	0.092	1	0.352	0.058	0	notsequenced	segregant	0.2505	-0.0886726	0.464671	0.996997	0.840617	0.350232	0.636918	FALSE	FALSE	FALSE	FALSE	FALSE	FALSE
TTGGCAATCTAATTGCCTGTTACGCT_ATGTCAAGGGAATTACGGGTTTTACA	0.319	0.06	1	0.196	0.088	1	notsequenced	segregant	0.2575	0.796968	0.787265	0.191181	0.575808	0.388987	0.651357	FALSE	FALSE	FALSE	FALSE	FALSE	FALSE
TTGGCAATCTAATTGCCTGTTACGCT_CACGAAAAAAGGTTAAACGTTAGCAG	0.31	0.057	1	0.205	0.08	1	notsequenced	segregant	0.2575	0.750081	0.773397	0.23767	0.593931	0.388987	0.651357	FALSE	FALSE	FALSE	FALSE	FALSE	FALSE
TTGGCAATCTAATTGCCTGTTACGCT_ACCGGAAAAAGCTTAAGGATTACAGG	0.279	0.073	1	0.261	0.078	1	notsequenced	segregant	0.27	0.588582	0.721929	0.526937	0.700881	0.458193	0.676593	FALSE	FALSE	FALSE	FALSE	FALSE	FALSE
TTGGCAATCTAATTGCCTGTTACGCT_GATCGAAGAAAATTGCAGCTTGAGTA	0.279	0.074	1	0.267	0.076	1	notsequenced	segregant	0.273	0.588582	0.721929	0.55793	0.711554	0.474802	0.682536	FALSE	FALSE	FALSE	FALSE	FALSE	FALSE
TTGGCAATCTAATTGCCTGTTACGCT_CCACTAACAAGATTATGGGTTAACAC	0.265	0.074	1	0.292	0.068	1	notsequenced	segregant	0.2785	0.515647	0.696949	0.687068	0.75398	0.505253	0.693309	FALSE	FALSE	FALSE	FALSE	FALSE	FALSE
TTGGCAATCTAATTGCCTGTTACGCT_AGAAAAACAAAGTTAACCATTCACAC	0.331	0.039	0	0.241	0.049	1	sequenced	segregant	0.286	0.859484	0.804963	0.423628	0.664081	0.546777	0.707734	FALSE	FALSE	FALSE	FALSE	FALSE	FALSE
TTGGCAATCTAATTGCCTGTTACGCT_AGGCAAATACGTTTGGAAATTAGGAA	0.234	0.089	1	0.355	0.061	0	notsequenced	segregant	0.2945	0.354148	0.638386	1.01249	0.844349	0.593837	0.723689	FALSE	FALSE	FALSE	FALSE	FALSE	FALSE
TTGGCAATCTAATTGCCTGTTACGCT_GCAGCAATCAGATTGAACGTTGAAAG	0.388	0.063	0	0.214	0.084	1	sequenced	segregant	0.301	1.15643	0.876248	0.284159	0.611856	0.629824	0.735595	FALSE	FALSE	FALSE	FALSE	FALSE	FALSE
ATAGTAACTGTCTTCGACTTTTGCGG_GAGTCAACAAAATTGCGCCTTAGCTC	0.338	0.041	1	0.289	0.046	0	notsequenced	evolved	0.3135	0.895951	0.814861	0.671571	0.749072	0.69903	0.757733	FALSE	FALSE	FALSE	FALSE	FALSE	FALSE
TTGGCAATCTAATTGCCTGTTACGCT_CACACAAAACCATTTAACATTGAAGA	0.32	0.044	0	0.307	0.046	0	notsequenced	segregant	0.3135	0.802178	0.788775	0.76455	0.77773	0.69903	0.757733	FALSE	FALSE	FALSE	FALSE	FALSE	FALSE
TTGGCAATCTAATTGCCTGTTACGCT_GAAGCAAACCGGTTGAACCTTAGAGG	0.317	0.048	1	0.313	0.047	0	notsequenced	segregant	0.315	0.786549	0.784227	0.795543	0.786851	0.707334	0.760321	FALSE	FALSE	FALSE	FALSE	FALSE	FALSE
TTGGCAATCTAATTGCCTGTTACGCT_GAGCAAATTCGTTTCACACTTAAGGA	0.354	0.055	0	0.293	0.061	1	notsequenced	segregant	0.3235	0.979306	0.836286	0.692233	0.755605	0.754394	0.774694	FALSE	FALSE	FALSE	FALSE	FALSE	FALSE
TTGGCAATCTAATTGCCTGTTACGCT_GGAAAAAACCGGTTAGGCGTTTAATA	0.382	0.038	0	0.266	0.044	1	sequenced	segregant	0.324	1.12518	0.869743	0.552765	0.709788	0.757162	0.775524	FALSE	FALSE	FALSE	FALSE	FALSE	FALSE
TTGGCAATCTAATTGCCTGTTACGCT_ATCGCAAATAGCTTAGTGGTTAGTCG	0.343	0.061	1	0.307	0.065	1	notsequenced	segregant	0.325	0.922	0.821736	0.76455	0.77773	0.762699	0.777179	FALSE	FALSE	FALSE	FALSE	FALSE	FALSE
TTGGCAATCTAATTGCCTGTTACGCT_GAACGAAGGGCATTGTAATTTCGAAG	0.312	0.064	0	0.348	0.056	0	notsequenced	segregant	0.33	0.7605	0.776522	0.976335	0.835551	0.790381	0.785347	FALSE	FALSE	FALSE	FALSE	FALSE	FALSE
ATAGTAACTGTCTTCGACTTTTGCGG_CCGGAAATAACGTTGGGAATTTTGAG	0.376	0.043	0	0.314	0.046	1	sequenced	evolved	0.345	1.09392	0.863005	0.800708	0.78835	0.873428	0.808785	FALSE	FALSE	FALSE	FALSE	FALSE	FALSE
TTGGCAATCTAATTGCCTGTTACGCT_GAATCAAAACGCTTACGAATTAGGGA	0.376	0.048	0	0.332	0.056	1	notsequenced	segregant	0.354	1.09392	0.863005	0.893687	0.814255	0.923257	0.822063	FALSE	FALSE	FALSE	FALSE	FALSE	FALSE
GCCCTAAAACACTTTATAATTTGACC_GAAACAAAGAGGTTGCAGCTTGGGCG	0.371	0.039	0	0.339	0.048	0	notsequenced	evolved	0.355	1.06787	0.85721	0.929846	0.823775	0.928793	0.823502	FALSE	FALSE	FALSE	FALSE	FALSE	FALSE
TTGGCAATCTAATTGCCTGTTACGCT_ACAGCAAACACGTTACAAATTGTCAG	0.311	0.062	1	0.407	0.049	0	notsequenced	segregant	0.359	0.755291	0.774963	1.2811	0.899921	0.950939	0.829182	FALSE	FALSE	FALSE	FALSE	FALSE	FALSE
TTGGCAATCTAATTGCCTGTTACGCT_GATAAAAGCGGTTTGAGCGTTTTATG	0.372	0.03	0	0.347	0.031	0	sequenced	segregant	0.3595	1.07308	0.858382	0.97117	0.834268	0.953707	0.829884	FALSE	FALSE	FALSE	FALSE	FALSE	FALSE
TTGGCAATCTAATTGCCTGTTACGCT_AGAGAAACCAAATTGAGCATTACCCA	0.404	0.041	0	0.322	0.046	0	notsequenced	segregant	0.363	1.23979	0.892473	0.842032	0.800115	0.973085	0.834744	FALSE	FALSE	FALSE	FALSE	FALSE	FALSE
CCGTAAAATACCTTGCCAATTATCAC_TGCCGAAGATGCTTTTCATTTAGCGG	0.374	0.04	0	0.362	0.042	0	notsequenced	evolved	0.368	1.0835	0.860706	1.04865	0.852831	1.00077	0.84153	FALSE	FALSE	FALSE	FALSE	FALSE	FALSE
TTGGCAATCTAATTGCCTGTTACGCT_GACAAAAACAAATTGGCGTTTAGGGC	0.394	0.032	0	0.343	0.037	0	sequenced	segregant	0.3685	1.18769	0.882523	0.950508	0.829073	1.00354	0.842199	FALSE	FALSE	FALSE	FALSE	FALSE	FALSE
TTGGCAATCTAATTGCCTGTTACGCT_CAGAGAACGAGGTTGCAGGTTCAATA	0.364	0.034	0	0.39	0.033	0	sequenced	segregant	0.377	1.0314	0.848824	1.19329	0.883621	1.0506	0.853278	FALSE	FALSE	FALSE	FALSE	FALSE	FALSE
CCGTAAAATACCTTGCCAATTATCAC_TAACCAACAACTTTGGGGATTAAGCC	0.386	0.037	0	0.38	0.042	0	notsequenced	evolved	0.383	1.14601	0.874105	1.14163	0.873196	1.08381	0.860776	FALSE	FALSE	FALSE	FALSE	FALSE	FALSE
TTGGCAATCTAATTGCCTGTTACGCT_CCCGGAAGCTACTTGCGTCTTCGGAG	0.411	0.048	0	0.358	0.058	0	notsequenced	segregant	0.3845	1.27626	0.899067	1.02799	0.848023	1.09212	0.86261	FALSE	FALSE	FALSE	FALSE	FALSE	FALSE
TTGGCAATCTAATTGCCTGTTACGCT_AATAAAAGTGGATTCGACGTTGATTC	0.398	0.03	0	0.374	0.033	0	sequenced	segregant	0.386	1.20853	0.886578	1.11064	0.866638	1.10042	0.864426	FALSE	FALSE	FALSE	FALSE	FALSE	FALSE
TTGGCAATCTAATTGCCTGTTACGCT_TACTAAACGAGTTTAGGGATTTCAAG	0.377	0.041	0	0.395	0.048	0	sequenced	segregant	0.386	1.09913	0.864144	1.21911	0.888599	1.10042	0.864426	FALSE	FALSE	FALSE	FALSE	FALSE	FALSE
TTGGCAATCTAATTGCCTGTTACGCT_AGCGAAAGCAGATTGCCATTTGGGGG	0.392	0.052	0	0.39	0.057	1	sequenced	segregant	0.391	1.17727	0.880457	1.19329	0.883621	1.12811	0.870362	FALSE	FALSE	FALSE	FALSE	FALSE	FALSE
TTGGCAATCTAATTGCCTGTTACGCT_GGGGAAAAACGATTCAGAATTGGCGG	0.398	0.048	0	0.389	0.054	1	notsequenced	segregant	0.3935	1.20853	0.886578	1.18812	0.882607	1.14195	0.873262	FALSE	FALSE	FALSE	FALSE	FALSE	FALSE
TTGGCAATCTAATTGCCTGTTACGCT_GCCCGAACTTACTTTCCGGTTGCAGG	0.437	0.046	0	0.362	0.053	0	notsequenced	segregant	0.3995	1.41171	0.920982	1.04865	0.852831	1.17517	0.880036	FALSE	FALSE	FALSE	FALSE	FALSE	FALSE
TTGGCAATCTAATTGCCTGTTACGCT_TAAGTAAGAGGGTTCAAGATTCCAAA	0.387	0.037	0	0.446	0.039	0	sequenced	segregant	0.4165	1.15122	0.87518	1.48255	0.930903	1.26929	0.89783	FALSE	FALSE	FALSE	FALSE	FALSE	FALSE
TTGGCAATCTAATTGCCTGTTACGCT_AAGAGAAAGGCATTAAGAGTTACACA	0.401	0.041	0	0.44	0.039	0	notsequenced	segregant	0.4205	1.22416	0.889554	1.45156	0.926688	1.29143	0.901723	FALSE	FALSE	FALSE	FALSE	FALSE	FALSE
TAGTCAACCCTCTTCCATATTTTTCT_TAAGGAACGGGCTTGTGGGTTTAAAG	0.44	0.036	0	0.415	0.037	0	notsequenced	evolved	0.4275	1.42734	0.923258	1.32242	0.906986	1.33019	0.908272	FALSE	FALSE	FALSE	FALSE	FALSE	FALSE
GCCCTAAAACACTTTATAATTTGACC_TTCATAAGAATATTACGCATTCAGTA	0.445	0.036	0	0.411	0.041	0	notsequenced	evolved	0.428	1.45338	0.926941	1.30176	0.903501	1.33296	0.908727	FALSE	FALSE	FALSE	FALSE	FALSE	FALSE
TAGTCAACCCTCTTCCATATTTTTCT_ATGCGAAGGAAATTATGGATTATGCG	0.425	0.035	0	0.444	0.037	0	notsequenced	evolved	0.4345	1.34919	0.911362	1.47222	0.92952	1.36894	0.914491	FALSE	FALSE	FALSE	FALSE	FALSE	FALSE
TTGGCAATCTAATTGCCTGTTACGCT_GGGCAAATAGCATTCGGAGTTACAAG	0.458	0.053	0	0.412	0.049	0	notsequenced	segregant	0.435	1.52111	0.935884	1.30693	0.904381	1.37171	0.914923	FALSE	FALSE	FALSE	FALSE	FALSE	FALSE
TTGGCAATCTAATTGCCTGTTACGCT_GTATGAAAGATGTTAGACTTTCAAAA	0.4	0.045	0	0.478	0.044	0	notsequenced	segregant	0.439	1.21895	0.888568	1.64785	0.950308	1.39386	0.91832	FALSE	FALSE	FALSE	FALSE	FALSE	FALSE
TATGGAACAGTCTTCATCCTTTTGAT_GTGCGAAAGTTGTTAAGTCTTAGAGC	NA	0.127	1	-0.202	0.15	1	notsequenced	ancestor	NA	NA	NA	-1.86468	0.0311128	NA	NA	NA	FALSE	NA	NA	FALSE	NA
TTGGCAATCTAATTGCCTGTTACGCT_AAGTTAAGCCAATTGGACATTAGCAA	NA	0.175	0	-0.115	0.161	1	notsequenced	segregant	NA	NA	NA	-1.41529	0.0784922	NA	NA	NA	FALSE	NA	NA	FALSE	NA
TTGGCAATCTAATTGCCTGTTACGCT_GAGGGAAAGAACTTCCTAGTTAGTTA	NA	0.155	1	-0.071	0.166	1	notsequenced	segregant	NA	NA	NA	-1.18801	0.117416	NA	NA	NA	FALSE	NA	NA	FALSE	NA
TTGGCAATCTAATTGCCTGTTACGCT_TAGGCAAAGGGCTTGCCAATTCAGGT	NA	0.132	1	-0.054	0.151	1	notsequenced	segregant	NA	NA	NA	-1.10019	0.135624	NA	NA	NA	FALSE	NA	NA	FALSE	NA
TTGGCAATCTAATTGCCTGTTACGCT_CGAGGAAGAGGTTTGGACCTTACAGA	NA	0.162	1	-0.026	0.183	1	notsequenced	segregant	NA	NA	NA	-0.955558	0.169648	NA	NA	NA	FALSE	NA	NA	FALSE	NA
TTGGCAATCTAATTGCCTGTTACGCT_GTAGAAAGGACATTTGGATTTGCCAA	NA	0.177	1	-0.026	0.182	1	notsequenced	segregant	NA	NA	NA	-0.955558	0.169648	NA	NA	NA	FALSE	NA	NA	FALSE	NA
TTGGCAATCTAATTGCCTGTTACGCT_CGAATAAAAAGGTTAGAGATTGTGGG	NA	0.129	1	0.102	0.107	1	notsequenced	segregant	NA	NA	NA	-0.294376	0.384235	NA	NA	NA	FALSE	NA	NA	FALSE	NA
TAATTAATATCGTTTACATTTCTAAC_GTATCAAGAAGGTTCTATTTTGAATA	-0.171	0.136	1	NA	0.175	1	notsequenced	ancestor	NA	-1.75576	0.0395646	NA	NA	NA	NA	FALSE	NA	NA	FALSE	NA	NA
TTGGCAATCTAATTGCCTGTTACGCT_ATAGAAACCAGGTTCAAAATTATGAA	-0.154	0.113	1	NA	0.15	1	notsequenced	segregant	NA	-1.6672	0.0477377	NA	NA	NA	NA	FALSE	NA	NA	FALSE	NA	NA
TTGGCAATCTAATTGCCTGTTACGCT_AAATAAAATGCATTAAATATTGAGAA	-0.079	0.14	1	NA	0.184	1	notsequenced	segregant	NA	-1.27647	0.100894	NA	NA	NA	NA	FALSE	NA	NA	FALSE	NA	NA
TTGGCAATCTAATTGCCTGTTACGCT_AGGCGAACACGATTGGGACTTAATTA	-0.052	0.105	1	NA	0.179	0	notsequenced	segregant	NA	-1.13581	0.128018	NA	NA	NA	NA	FALSE	NA	NA	FALSE	NA	NA
TTGGCAATCTAATTGCCTGTTACGCT_CTCGGAAAGGCGTTATGGGTTACCAG	-0.04	0.137	1	NA	0.166	1	notsequenced	segregant	NA	-1.0733	0.141569	NA	NA	NA	NA	FALSE	NA	NA	FALSE	NA	NA
TTGGCAATCTAATTGCCTGTTACGCT_CAAGGAAAGGAATTGAAAATTCAGGA	-0.036	0.104	1	NA	0.141	1	notsequenced	segregant	NA	-1.05246	0.146295	NA	NA	NA	NA	FALSE	NA	NA	FALSE	NA	NA
GACTGAACGCGATTCGACCTTACGGA_AAAAGAAAACACTTAGAAATTTCCGG	-0.034	0.121	1	NA	0.199	0	sequenced	ancestor	NA	-1.04204	0.148697	NA	NA	NA	NA	FALSE	NA	NA	FALSE	NA	NA
TTGGCAATCTAATTGCCTGTTACGCT_ATGAGAATAGAGTTAGTGCTTGGAAA	-0.032	0.133	1	NA	0.179	0	notsequenced	segregant	NA	-1.03162	0.151125	NA	NA	NA	NA	FALSE	NA	NA	FALSE	NA	NA
TTGGCAATCTAATTGCCTGTTACGCT_GTACCAACGAGGTTGCGGATTGTATC	-0.028	0.137	1	NA	0.203	0	notsequenced	segregant	NA	-1.01078	0.156061	NA	NA	NA	NA	FALSE	NA	NA	FALSE	NA	NA
TTGGCAATCTAATTGCCTGTTACGCT_CTAAGAACACGATTAAGACTTCGGGC	0.01	0.088	1	NA	0.108	1	notsequenced	segregant	NA	-0.812814	0.208162	NA	NA	NA	NA	FALSE	NA	NA	FALSE	NA	NA
TTGGCAATCTAATTGCCTGTTACGCT_CGGAGAAGGCGGTTGGCAATTACAGG	0.029	0.15	1	NA	0.153	1	notsequenced	segregant	NA	-0.713831	0.237666	NA	NA	NA	NA	FALSE	NA	NA	FALSE	NA	NA
TTGGCAATCTAATTGCCTGTTACGCT_GTAGCAAGGGGTTTTGTGATTCAAAA	0.032	0.12	1	NA	0.218	1	notsequenced	segregant	NA	-0.698202	0.242526	NA	NA	NA	NA	FALSE	NA	NA	FALSE	NA	NA
TTGGCAATCTAATTGCCTGTTACGCT_GCACTAACAAAGTTCATCGTTACTCA	0.112	0.127	1	NA	0.203	1	notsequenced	segregant	NA	-0.28143	0.38919	NA	NA	NA	NA	FALSE	NA	NA	FALSE	NA	NA
TTGGCAATCTAATTGCCTGTTACGCT_AAGTAAAAAAGTTTAATACTTCCAAC	NA	0.217	0	NA	0.211	0	sequenced	segregant	NA	NA	NA	NA	NA	NA	NA	NA	NA	NA	NA	NA	NA
TTGGCAATCTAATTGCCTGTTACGCT_GCGCAAAAAGGTTTTAGGGTTAGTAG	NA	0.158	1	NA	0.215	0	sequenced	segregant	NA	NA	NA	NA	NA	NA	NA	NA	NA	NA	NA	NA	NA
TTGGCAATCTAATTGCCTGTTACGCT_AAGCGAAGTGTGTTTGAAATTCCACA	NA	0.303	0	NA	0.677	0	notsequenced	segregant	NA	NA	NA	NA	NA	NA	NA	NA	NA	NA	NA	NA	NA
TTGGCAATCTAATTGCCTGTTACGCT_ACGAGAAGGGCATTATTCGTTGGTAA	NA	Inf	0	NA	1.58	0	notsequenced	segregant	NA	NA	NA	NA	NA	NA	NA	NA	NA	NA	NA	NA	NA
TTGGCAATCTAATTGCCTGTTACGCT_CCGGAAAGACGCTTTGAATTTATAAA	NA	0.168	1	NA	0.189	1	notsequenced	segregant	NA	NA	NA	NA	NA	NA	NA	NA	NA	NA	NA	NA	NA
TTGGCAATCTAATTGCCTGTTACGCT_GAAAGAACGCTATTAGTGATTATCCG	NA	0.332	0	NA	0.397	0	notsequenced	segregant	NA	NA	NA	NA	NA	NA	NA	NA	NA	NA	NA	NA	NA

### Sheet: E7.corr A05-C
Table E7. Raw data for variant - fitness correlation for clone A05-C
Well	M1P1_B4	M1P1_C1	M1P1_C2	M1P1_C3	M1P1_C4	M1P1_D1	M1P1_D2	M1P1_D3	M1P1_D4	M1P1_E1	M1P1_E2	M1P1_E3	M1P1_E4	M1P1_F1	M1P1_F2	M1P1_F3	M1P1_F4	M1P1_G1	M1P1_G2	M1P1_G3	M1P1_G4	Significant in Wilcoxon and t-test with Bonferroni correction	Significant in only one of Wilcoxon or t-test with Bonferroni correction	Significant in Wilcoxon and t-test (<0.05)	Significant in only one of Wilcoxon or t-test (<0.05)
BC	GCTGAAATATGTTTTAAATTTGCGAC_AACTTAACGAGCTTCCGGATTAATGG	GCTGAAATATGTTTTAAATTTGCGAC_GATGCAAACCACTTTGAAATTCCCGG	GCTGAAATATGTTTTAAATTTGCGAC_CAAGGAAGAAGGTTCGCAGTTGAACG	GCTGAAATATGTTTTAAATTTGCGAC_TTTCGAAAGAACTTACAGCTTGACGC	GCTGAAATATGTTTTAAATTTGCGAC_TATCAAAGTGAATTCGTAGTTAGCGT	GCTGAAATATGTTTTAAATTTGCGAC_TAGGAAACCATATTCGGGATTGAGAG	GCTGAAATATGTTTTAAATTTGCGAC_CTAGGAATACGCTTGACATTTGAAAA	GCTGAAATATGTTTTAAATTTGCGAC_GGCAAAATGATCTTTTTAGTTAGGAA	GCTGAAATATGTTTTAAATTTGCGAC_GAGGGAAAAATCTTAGCTCTTCAACG	GCTGAAATATGTTTTAAATTTGCGAC_AAGAGAAGCAGCTTTAAGGTTATCTC	GCTGAAATATGTTTTAAATTTGCGAC_CAAGTAATCAACTTTGAAGTTAACCT	GCTGAAATATGTTTTAAATTTGCGAC_AGGAAAAGAATATTGGGACTTGAAGA	GCTGAAATATGTTTTAAATTTGCGAC_ATAAGAACCGCATTGTCAATTAGCTA	GCTGAAATATGTTTTAAATTTGCGAC_CACGAAACGGGGTTCCGGATTCAATA	GCTGAAATATGTTTTAAATTTGCGAC_GGGAAAATGTATTTCAATGTTTGAAC	GCTGAAATATGTTTTAAATTTGCGAC_ACTACAAAGGTCTTCAAGGTTATAAC	GCTGAAATATGTTTTAAATTTGCGAC_AAAAGAATGAGATTATTGCTTAGAGA	GCTGAAATATGTTTTAAATTTGCGAC_AGAAAAAGAGGGTTTGAGATTATGAA	GCTGAAATATGTTTTAAATTTGCGAC_CCAAGGAAATACCTTCACAGTGGCAC	GCTGAAATATGTTTTAAATTTGCGAC_TTTACAAGGACATTGGGGATTAGGAG	GCTGAAATATGTTTTAAATTTGCGAC_CTAGGAAAAAAGATTCAACTTTCCTG
fitnessRA1	0.112	0.108	0.051	0.028	0.039	0.023	0.032	0.105	0.086	0.107	0.111	0.055	-0.026	0.057	0.053	0.001	-0.002	0.118	NA	0.026	NA
fitnessRA2	-0.065	0.001	0.11	0.081	0.052	0.112	-0.049	0.131	0.022	-0.038	0.156	0.031	0.042	0.036	-0.08	-0.003	0.031	-0.05	NA	0.028	NA
chrI_139784_GTATATATATAC_GTATATATATATAC	1	1	0	0	0	0	0	0	1	1	0	1	0	1	1	0	0	1	0	0	0			fitnessRA1, fitnessRA2
chrII_558453_C_T	1	1	0	1	0	1	1	0	1	0	1	0	1	0	1	0	1	1	0	1	1
chrIV_768561_G_A	1	0	0	1	1	0	1	1	1	0	0	1	1	0	1	1	1	0	0	0	1
chrIV_881458_ACAGAA_GTAGA	0	0	1	0	0	0	0	0	0	0	1	0	0	0	0	1	0	1	1	1	0
chrV_136679_GTAGAT_ACAGAAT	0	0	1	0	0	0	1	0	0	1	1	0	0	0	0	0	0	1	0	0	1
chrV_240362_A_G	1	0	1	1	1	0	0	0	0	0	1	1	1	0	0	0	0	0	1	1	1
chrVI_127934_G_A	1	0	1	1	1	1	0	0	1	1	0	0	0	0	1	1	1	0	1	0	0
chrVI_199648_A_G	1	0	1	0	1	1	0	1	1	0	0	0	1	0	1	1	1	0	1	0	1
chrVII_119690_T_G	1	0	0	0	1	1	1	0	0	0	0	0	1	1	1	0	1	0	1	0	1
chrVII_806002_G_A	0	0	0	0	0	0	1	1	1	0	0	0	1	0	1	0	0	0	1	1	1
chrVIII_310198_G_T	0	0	1	1	0	1	1	0	0	1	1	1	0	0	0	1	0	1	1	0	1
chrX_446394_C_T	0	1	0	0	0	1	0	1	1	1	0	1	1	0	1	1	1	0	0	0	0
chrXI_432386_T_A	0	0	0	1	0	0	1	1	1	0	0	0	1	0	1	1	1	1	0	0	0
chrXIV_195322_A_C	1	0	0	1	1	1	0	1	1	1	1	1	0	1	0	1	0	1	1	0	0
chrXIV_263876_CAAAAAAAAT_CAAAAAAAAAT	1	0	0	1	0	0	1	1	1	1	1	1	1	1	1	0	0	1	1	1	0
chrXVI_769135_G_T	0	1	0	0	1	1	0	0	1	1	1	0	1	1	0	1	1	0	1	0	1
chrXVI_848392_G_C	0	0	1	1	0	0	0	0	0	0	0	1	1	1	1	0	0	1	1	1	0

### Sheet: E8.corr A05-D
Table E8. Raw data for variant - fitness correlation for clone A05-D
Well	M2P1_B1	M2P1_B2	M2P1_B3	M2P1_B4	M2P1_C1	M2P1_C2	M2P1_C3	M2P1_C4	M2P1_D1	M2P1_D2	M2P1_D3	M2P1_D4	M2P1_E1	M2P1_E2	M2P1_E3	M2P1_E4	M2P1_F1	M2P1_F2	M2P1_F3	M2P1_F4	M2P1_G1	M2P1_G2	M2P1_G3	M2P1_G4	M2P1_H5	M2P2_F3	M2P2_F10	M2P2_H9	Significant in Wilcoxon and t-test with Bonferroni correction	Significant in only one of Wilcoxon or t-test with Bonferroni correction	Significant in Wilcoxon and t-test (<0.05)	Significant in only one of Wilcoxon or t-test (<0.05)
BC	TATCAAATACCTTTTGAAATTAATCT_AAAAAAAACACCTTGAGGGTTAATTG	TATCAAATACCTTTTGAAATTAATCT_GGCATAAGGCAATTAAGTATTAGAAG	TATCAAATACCTTTTGAAATTAATCT_GGAGAAAAAAATTTGAAGCTTGGAAA	TATCAAATACCTTTTGAAATTAATCT_AGGGGAAGTATTTTGAACGTTACCTC	TATCAAATACCTTTTGAAATTAATCT_AGAAGAAAACTCTTGGAGCTTAAGCC	TATCAAATACCTTTTGAAATTAATCT_AAAGCAAGAACGTTGCAAGTTAAAAG	TATCAAATACCTTTTGAAATTAATCT_GGGTCAACGACATTCTTAGTTAAACA	TATCAAATACCTTTTGAAATTAATCT_TGCTTAAAGAACTTGGAGGTTCAAGG	TATCAAATACCTTTTGAAATTAATCT_GGGAAAAAAGGGTTAAATCTTAGCAG	TATCAAATACCTTTTGAAATTAATCT_ATAATAAACGGCTTATCAATTGTGAC	TATCAAATACCTTTTGAAATTAATCT_GTCGAAACAGAATTAAACATTGCGGG	TATCAAATACCTTTTGAAATTAATCT_AGCGAAAACACATTCAAAATTAGCAT	TATCAAATACCTTTTGAAATTAATCT_TGCACAAGAAGCTTGCGGATTAGACC	TATCAAATACCTTTTGAAATTAATCT_ACACTAAGAAAGTTCAACGTTAGGCC	TATCAAATACCTTTTGAAATTAATCT_AGGAAAAAATGTTTAGGCATTTCAGG	TATCAAATACCTTTTGAAATTAATCT_AGCAGAAGGAGGTTTAGGCTTTGTTA	TATCAAATACCTTTTGAAATTAATCT_ACGTAAAACTGATTGACAGTTAAAAA	TATCAAATACCTTTTGAAATTAATCT_TATAAAACGGGATTCCAGATTGAGAG	TATCAAATACCTTTTGAAATTAATCT_GCGCACAGCACATTAGCATTTGTGCT	TATCAAATACCTTTTGAAATTAATCT_TTTCCAACCTCATTGAAGATTGATGC	TATCAAATACCTTTTGAAATTAATCT_TGACTAACACGATTAACAATTAACAA	TATCAAATACCTTTTGAAATTAATCT_AAATGAACCAACTTTGAATTTGGAAG	TATCAAATACCTTTTGAAATTAATCT_GGAGCAAGACCATTCGAGATTAATTA	TATCAAATACCTTTTGAAATTAATCT_GATTAAAGCAAGTTCCCGGTTATCAC	TATCAAATACCTTTTGAAATTAATCT_TTTCTAAAAGGGTTGGGGATTTGAGC	TATCAAATACCTTTTGAAATTAATCT_AAAATAACTGGCTTTGATGTTAAGTA	TATCAAATACCTTTTGAAATTAATCT_GAAAAAAGGAGTTTAATGGTTGTGTG	TATCAAATACCTTTTGAAATTAATCT_AGTTCAAGGAAATTCGGAATTGAGTG
fitnessRA1	-0.097	0.083	-0.053	0.072	0.09	0.074	-0.006	0.071	-0.016	0.08	0.042	-0.084	0.063	0.023	0.149	0.055	0.091	0.036	0.07	0.026	-0.002	0.036	0.062	0.066	0.256	0.218	0.03	0.017
fitnessRA2	0.148	-0.046	-0.148	0.089	0.093	0.094	-0.031	0.098	-0.066	0.023	-0.02	0.097	0.045	-0.092	-0.156	-0.017	0.135	0.03	0.139	0.156	0.042	0.169	0.033	-0.002	0.264	0.289	0.122	0.091
chrII_405298_C_A	0	0	0	0	1	0	1	0	0	0	0	1	0	1	0	0	0	0	1	0	0	0	0	0	0	1	0	0
chrIV_49843_CTTTTTTG_CTTTTTG	0	0	1	0	0	0	1	0	0	0	0	0	0	0	1	0	0	0	0	0	0	1	0	1	0	0	0	0
chrIV_881458_ACAGAA_GTAGA	0	0	1	1	1	1	0	1	0	0	0	1	0	0	0	1	1	1	1	0	0	0	0	0	1	1	0	1
chrV_107848_C_A	0	0	0	1	0	1	0	0	1	0	0	0	0	0	0	0	0	1	0	0	0	0	0	0	0	0	1	1
chrV_136679_GTAGAT_ACAGAAT	0	0	0	1	0	1	1	1	0	0	1	0	0	0	0	0	0	0	0	0	0	0	0	1	0	1	0	1
chrVI_199648_A_G	0	0	1	0	1	0	0	0	0	1	0	1	1	1	0	0	1	1	1	1	0	1	0	1	0	0	1	0
chrVII_806002_G_A	0	1	1	1	1	1	1	1	0	1	0	0	1	0	0	1	0	0	0	0	0	1	1	1	1	0	1	1
chrVIII_256_CCCTG_TCCTC	0	1	0	0	0	1	0	0	0	1	0	0	0	0	0	0	0	1	0	0	0	0	1	0	0	0	0	0
chrXIII_922192_T_A	0	0	1	0	1	0	0	0	0	0	1	0	0	0	0	0	1	0	1	0	0	0	0	0	0	0	0	0
chrXIV_193925_G_A	0	0	0	0	0	1	0	1	1	0	0	0	1	0	0	0	0	1	0	1	1	0	0	0	1	0	0	0
chrXIV_195322_A_C	0	0	0	0	1	1	0	1	1	0	0	1	1	1	0	0	0	1	1	1	1	1	0	0	1	0	0	0
chrXVI_272929_A_G	0	0	0	0	0	0	0	1	0	0	0	0	0	0	0	1	0	0	0	0	0	0	0	0	0	0	1	0
chrXVI_848392_G_C	0	1	0	1	1	1	1	1	0	0	1	1	1	0	0	0	1	0	1	0	1	1	0	1	0	0	1	0
chrIV_768561_G_A	1	0	0	0	0	0	1	0	1	1	1	1	1	1	0	0	0	1	0	1	1	1	0	1	1	0	0	1				fitnessRA1
chrVIII_310198_G_T	1	1	1	1	0	0	1	1	1	1	0	0	1	0	0	1	1	0	0	1	0	0	1	0	1	1	1	0
chrX_446394_C_T	1	1	1	1	0	1	1	1	1	0	1	0	1	0	0	0	0	1	0	1	1	1	1	0	0	0	1	1			fitnessRA1
chrXI_432386_T_A	1	1	0	1	1	1	1	1	1	0	0	0	1	0	0	0	1	1	1	1	1	0	0	0	0	1	1	0
chrXI_665088_C_T	1	0	1	0	0	0	1	0	0	0	0	1	0	1	0	0	1	0	0	0	0	1	0	0	0	1	0	0
chrXIII_306545_G_T	1	0	0	0	0	0	1	0	0	0	1	1	0	1	0	0	0	0	0	0	0	1	0	0	0	1	1	0
chrXIII_83518_T_C	1	0	1	0	1	0	1	0	0	0	1	1	0	1	0	0	1	0	1	0	0	1	0	1	0	1	0	0
chrXIV_14300_G_T	1	0	0	0	1	0	1	0	0	0	1	0	0	1	0	0	0	0	1	0	0	1	0	0	0	0	1	0
chrXVI_769135_G_T	1	0	1	0	0	0	0	1	0	1	0	1	0	1	0	1	0	0	0	1	0	0	1	0	0	0	1	0			fitnessRA1

### Sheet: E9.corr A07-C
Table E9. Raw data for variant - fitness correlation for clone A07-C
Well	M4P1_B1	M4P1_B2	M4P1_B3	M4P1_B4	M4P1_C1	M4P1_C2	M4P1_C3	M4P1_C4	M4P1_D1	M4P1_D2	M4P1_D3	M4P1_D4	M4P1_E1	M4P1_E2	M4P1_E3	M4P1_E4	M4P1_F1	M4P1_F2	M4P1_F3	M4P1_F4	M4P1_G1	M4P1_G2	M4P1_G3	M4P1_G4	M4P1_F10	M4P2_C4	Significant in Wilcoxon and t-test with Bonferroni correction	Significant in only one of Wilcoxon or t-test with Bonferroni correction	Significant in Wilcoxon and t-test (<0.05)	Significant in only one of Wilcoxon or t-test (<0.05)
BC	CGTATAATGTCTTTTCTGCTTGAGTA_ATGAGAACTGCATTAGGCATTGCTGG	CGTATAATGTCTTTTCTGCTTGAGTA_GACGAAAACAGGTTGGGCTTTGAAAG	CGTATAATGTCTTTTCTGCTTGAGTA_GAAAAAATGACGTTTCTGGTTGCTGA	CGTATAATGTCTTTTCTGCTTGAGTA_AAGGAAAATAATTTGGATATTCGAAC	CGTATAATGTCTTTTCTGCTTGAGTA_CAATAAAAAGACTTCGAAATTTGCTG	CGTATAATGTCTTTTCTGCTTGAGTA_GGAAGAACACTGTTGAAGATTACACC	CGTATAATGTCTTTTCTGCTTGAGTA_AGAACAACAACGTTCAGCATTTGCGA	CGTATAATGTCTTTTCTGCTTGAGTA_TAGTGAACACAATTGCAGGTTGTTGA	CGTATAATGTCTTTTCTGCTTGAGTA_TGGTCAAAGAGGTTATAGGTTAAAAC	CGTATAATGTCTTTTCTGCTTGAGTA_ATCCAAAGCAGTTTGTGGGTTAAAAG	CGTATAATGTCTTTTCTGCTTGAGTA_CGAGCAAACGACTTAAGAATTAAGAG	CGTATAATGTCTTTTCTGCTTGAGTA_AAAGTAAGTCATTTAATGCTTAGTAA	CGTATAATGTCTTTTCTGCTTGAGTA_CAATCAAGAAGCTTATAAATTCGGAG	CGTATAATGTCTTTTCTGCTTGAGTA_CGGGAAAAGACCTTTATGTTTTCGGT	CGTATAATGTCTTTTCTGCTTGAGTA_CAGGCAAATCCATTGAACATTGGAAA	CGTATAATGTCTTTTCTGCTTGAGTA_AGTAAAATGGCGTTTCTGCTTGAAGT	CGTATAATGTCTTTTCTGCTTGAGTA_ACGAAAAGAACGTTTACGATTAGAAG	CGTATAATGTCTTTTCTGCTTGAGTA_TATGTAACTCCGTTTAAGGTTACTAG	CGTATAATGTCTTTTCTGCTTGAGTA_CGTGGAATATGATTCGAGCTTCAAAC	CGTATAATGTCTTTTCTGCTTGAGTA_CCCTCAATGAGATTACTATTTTAGAG	CGTATAATGTCTTTTCTGCTTGAGTA_AAAATAAAGAAGTTTTGAATTAAGGA	CGTATAATGTCTTTTCTGCTTGAGTA_TAAGAAAGATGGTTGGAGATTGGAGG	CGTATAATGTCTTTTCTGCTTGAGTA_AGGGGAAACGGATTGGCTATTGGAGG	CGTATAATGTCTTTTCTGCTTGAGTA_GGTATAAAGCGATTACTAATTGAGGT	CGTATAATGTCTTTTCTGCTTGAGTA_TAAAGAAGAAGATTGTAGCTTCTAGG	CGTATAATGTCTTTTCTGCTTGAGTA_AGATAAATAACCTTCGAATTTGGAAG
fitnessRA1	-0.01	-0.013	0.068	-0.105	0.045	0.021	0.032	-0.067	0.025	0.026	0.011	-0.124	-0.029	-0.189	-0.043	0.003	0.021	0.187	0.1	-0.009	0.024	0.077	0.102	0.055	0.192	0.152
fitnessRA2	-0.016	0.039	0.011	-0.041	0.05	-0.005	-0.042	0.067	0.093	-0.055	0.07	0.066	-0.001	nan	0.05	0.1	0.024	0.014	0.062	0.043	-0.048	0.099	0.043	0.195	0.07	0.306
chrIV_194370_G_A	0	0	0	1	1	0	1	0	0	1	0	1	0	1	1	0	0	1	0	1	1	1	0	0	0	1
chrIV_1954_G_T	0	0	0	0	0	0	0	0	0	1	0	1	0	0	0	0	0	0	1	1	1	0	0	0	0	1
chrIX_143680_G_A	0	1	1	0	0	0	0	0	0	0	1	1	1	1	0	0	1	0	0	1	0	1	0	0	0	1
chrIX_318263_A_T	0	0	1	0	0	1	0	1	1	0	0	0	0	0	0	0	0	1	1	1	0	1	0	1	0	1
chrVII_559013_GTT_GT	0	1	0	1	0	0	1	0	0	0	1	0	0	0	0	0	0	0	0	0	0	1	0	0	0	0
chrVII_559019_A_T	0	1	0	1	0	0	1	0	0	0	1	0	0	0	0	0	0	0	0	0	0	1	0	0	0	0
chrVII_559040_ACAGAA_GTAGA	0	1	0	1	0	0	1	0	0	0	0	0	0	0	0	0	0	0	0	0	0	1	0	0	0	0
chrXIII_204108_G_A	0	0	1	0	1	1	0	0	0	1	1	0	0	0	0	0	0	0	0	1	0	1	0	0	1	1				fitnessRA1
chrXIII_450938_T_C	0	1	0	1	1	1	0	0	1	0	1	1	1	1	1	0	1	0	0	1	1	1	0	0	0	1			fitnessRA1
chrXV_433958_C_A	0	1	0	1	1	0	0	0	1	1	0	0	0	1	1	0	1	0	0	0	1	1	0	1	0	1
chrXVI_845264_A_G	0	0	0	1	0	0	0	0	1	1	1	0	1	0	1	1	0	1	0	0	0	1	1	1	1	0
chrI_1395_A_G	1	1	0	1	0	1	1	1	1	1	0	1	1	0	0	1	1	0	1	1	0	0	1	0	0	0
chrI_150314_GTTTTTTTTG_GTTTTTTTG	1	0	0	1	0	0	0	0	1	1	1	1	0	0	0	0	0	0	1	0	0	1	1	1	0	0
chrII_570275_T_A	1	0	0	0	0	0	1	1	1	0	0	0	1	1	0	0	0	1	0	1	0	0	0	0	1	0
chrII_833921_T_G	1	0	1	0	0	0	0	0	1	1	0	1	0	1	0	0	0	0	1	0	1	0	0	1	1	0
chrV_64989_A_G	1	0	1	0	0	1	0	0	1	1	0	0	1	1	0	1	1	0	1	0	0	0	0	0	0	1
chrVII_193377_C_A	1	0	1	0	1	1	1	0	0	0	1	1	0	0	1	1	1	1	0	1	0	1	0	1	1	1
chrVII_818024_G_T	1	0	0	0	1	0	1	1	1	0	1	0	0	0	0	0	0	1	1	1	1	0	1	0	1	0
chrXI_291836_T_G	1	0	0	0	0	0	0	1	0	0	0	0	0	1	1	1	1	0	1	0	0	0	1	0	0	0
chrXI_579211_T_G	1	0	1	1	1	1	0	1	0	1	0	0	1	0	0	1	1	1	0	0	1	0	0	0	0	1
chrXI_75431_T_C	1	1	1	0	1	1	0	0	1	1	0	0	0	0	1	0	0	0	1	1	1	1	1	0	1	1
chrXIII_742488_C_G	1	1	0	1	1	1	0	1	1	0	0	1	1	0	1	1	1	1	1	0	0	1	1	0	1	1

### Sheet: E10.ANOVA F04-C
Table E10. Raw data for variant - fitness correlation for clone F04-C
Well	M5P2_A1	M5P2_A2	M5P2_A3	M5P2_A4	M5P2_B1	M5P2_B2	M5P2_B3	M5P2_B4	M5P2_C1	M5P2_C2	M5P2_C3	M5P2_C4	M5P2_D1	M5P2_D2	M5P2_D3	M5P2_D4	M5P2_E1	M5P2_E2	M5P2_E3	M5P2_E4	M5P2_F1	M5P2_F2	M5P2_F3	M5P2_F4	M5P2_G1	M5P2_G2	M5P2_G3	M5P2_G4	M5P1_B7	M5P1_B9	M5P1_C12	M5P1_F11	M5P2_E10	M5P2_G9	M5P2_H7	Significant in Wilcoxon and t-test with Bonferroni correction	Significant in only one of Wilcoxon or t-test with Bonferroni correction	Significant in Wilcoxon and t-test (<0.05)	Significant in only one of Wilcoxon or t-test (<0.05)	ANOVA with all significant variants
BC	TACCAAACCTAATTAGTAATTATCAG_AAAAAAATGTCGTTAGAAGTTGAAAC	TACCAAACCTAATTAGTAATTATCAG_GACCGAATGAGATTAAGACTTAAAGT	TACCAAACCTAATTAGTAATTATCAG_CTGGAAACGACGTTGGAGATTACATA	TACCAAACCTAATTAGTAATTATCAG_GGCATAAACTACTTGCAGATTCCTCA	TACCAAACCTAATTAGTAATTATCAG_CTGGAAAATGCCTTAATCATTCGAGA	TACCAAACCTAATTAGTAATTATCAG_GGGCCAAAGTTGTTAGAAGTTGCTAC	TACCAAACCTAATTAGTAATTATCAG_CCAGGAAGCACGTTGGGAGTTAGGAT	TACCAAACCTAATTAGTAATTATCAG_TAGGAAACAACGTTGGAAATTCGGAA	TACCAAACCTAATTAGTAATTATCAG_AAGACAAATGGATTGAGGCTTAGAGG	TACCAAACCTAATTAGTAATTATCAG_GGAGTAACCCTATTGCCTCTTGAGGG	TACCAAACCTAATTAGTAATTATCAG_AGAAAAAACTCATTAATAGTTAGAAT	TACCAAACCTAATTAGTAATTATCAG_ATGGGAAAGAGATTGTAACTTGGCCA	TACCAAACCTAATTAGTAATTATCAG_AGAAAAAACGCATTGGATATTAAGAC	TACCAAACCTAATTAGTAATTATCAG_TGACAAAACTGGTTTCATCTTCCTAA	TACCAAACCTAATTAGTAATTATCAG_ATGAGAAGGCGATTATATTTTGGAGG	TACCAAACCTAATTAGTAATTATCAG_CGTATAAAGAATTTCGTCGTTGAGAG	TACCAAACCTAATTAGTAATTATCAG_TAGGAAAACCGTTTGGGATTTGATAG	TACCAAACCTAATTAGTAATTATCAG_ACAACAACATGGTTTCGAATTCGTGC	TACCAAACCTAATTAGTAATTATCAG_AACTAAAGAAGGTTATTGCTTCAAAG	TACCAAACCTAATTAGTAATTATCAG_TGTCTAATGTGGTTCGGATTTACATG	TACCAAACCTAATTAGTAATTATCAG_GGACAAACGTGCTTTGGGCTTATGCC	TACCAAACCTAATTAGTAATTATCAG_AATAAAAAGGTATTGAGGATTAGGAG	TACCAAACCTAATTAGTAATTATCAG_AATGGAAAGGGGTTGGAGCTTCAAGG	TACCAAACCTAATTAGTAATTATCAG_AATCGAACATGGTTCAATATTAAGGA	TACCAAACCTAATTAGTAATTATCAG_CAAAAAAGAAAGTTGGCGGTTGCGCT	TACCAAACCTAATTAGTAATTATCAG_AAAAGAAAAATATTCAGAGTTGGGAG	TACCAAACCTAATTAGTAATTATCAG_GTCGAAAGAACATTCGACGTTGAAGG	TACCAAACCTAATTAGTAATTATCAG_ATGGAAAGTAGATTATAAGTTCATGA	TACCAAACCTAATTAGTAATTATCAG_ATGGGAAAGAGGTTACTGCTTTCAAG	TACCAAACCTAATTAGTAATTATCAG_GAATAAACAAAATTGGCGATTCAAGA	TACCAAACCTAATTAGTAATTATCAG_AAACGAACAAGTTTGAGTTTTAAAAC	TACCAAACCTAATTAGTAATTATCAG_CTAGGAAGCGTCTTATGAATTAGCTC	TACCAAACCTAATTAGTAATTATCAG_AGCACAAACGGGTTAAAACTTGAACC	TACCAAACCTAATTAGTAATTATCAG_CACTCAAAGGGCTTGGGCATTGAGGT	TACCAAACCTAATTAGTAATTATCAG_CAGACAATGAAGTTGGCTGTTAATAA
fitnessRA1	0.121	0.183	0.129	0.016	0.048	0.292	-0.055	nan	0.048	0.207	NA	NA	0.136	-0.044	0.182	NA	0.11	0.102	-0.121	0.299	-0.003	0.101	NA	0.104	-0.029	0.083	0.088	0.088	0.319	nan	0.582	0.316	0.44	-0.058	-0.066
fitnessRA2	0.061	0.067	0.057	0.035	0.094	0.158	-0.018	0.043	0.171	0.202	NA	NA	nan	0.117	0.133	NA	-0.064	-0.156	0.44	0.179	-0.112	-0.139	NA	0.021	0.097	-0.072	0.028	0.052	0.302	-0.203	nan	0.298	0.431	-0.208	-0.188
chrXVI_109560_C_T	0	1	1	0	0	1	0	0	1	1	1	0	0	0	1	0	0	0	0	1	0	0	0	0	0	0	1	0	1	1	1	1	1	0	0	fitnessRA1		fitnessRA2		fitnessRA1, fitnessRA2
chrXII_420085_T_A	0	0	0	0	1	1	0	0	0	0	0	1	0	1	0	0	0	0	1	1	1	1	0	1	0	0	0	1	1	0	1	1	1	0	0			fitnessRA2		fitnessRA1, fitnessRA2
chrXIII_237950_T_C	1	0	0	0	1	1	0	0	1	1	1	1	1	0	1	0	0	0	0	1	0	1	1	0	0	1	0	1	1	1	0	1	1	0	1				fitnessRA1
chrI_215034_T_C	1	0	0	0	1	0	1	1	1	1	1	1	0	1	1	0	0	1	0	0	1	0	1	1	0	0	0	0	1	1	0	0	0	0	0
chrI_215040_TGTG_CGTT	1	0	0	0	1	0	1	1	1	1	1	1	0	1	1	0	0	1	0	0	1	0	1	1	0	0	0	0	1	1	0	0	0	0	0
chrII_504222_A_G	0	0	0	0	0	0	0	0	0	0	1	1	0	0	0	1	0	0	0	0	0	0	1	0	0	0	0	0	0	0	1	0	1	0	0
chrIII_312900_T_C	1	1	1	1	1	0	1	0	0	1	1	0	0	0	1	1	0	0	0	0	0	0	0	1	0	1	0	1	1	0	0	0	0	0	1
chrIV_602599_G_T	0	0	0	1	1	0	1	1	0	1	1	0	0	0	1	1	1	0	0	1	1	1	1	1	0	0	1	0	1	0	0	1	1	0	1
chrIV_697545_A_G	1	0	0	0	0	1	0	0	0	1	0	0	0	1	0	0	1	1	1	0	1	0	0	0	0	1	0	0	1	1	0	0	0	0	0
chrIX_304638_C_T	0	0	0	0	0	0	0	0	0	0	0	0	0	0	0	0	0	0	0	0	0	0	1	0	0	0	0	0	0	0	1	0	1	0	0
chrVIII_115913_C_A	1	0	0	1	1	1	0	1	1	1	0	0	1	1	0	0	1	1	0	0	0	1	0	0	0	1	0	0	0	1	0	1	0	1	0
chrX_247072_G_T	1	0	0	1	1	0	0	1	1	0	0	0	1	0	0	0	1	0	1	1	0	1	0	1	0	0	0	1	1	0	0	1	0	0	1
chrX_717857_T_C	1	1	1	0	1	0	0	1	0	1	0	0	0	0	1	1	0	1	1	1	1	1	1	0	0	0	1	0	1	1	0	1	1	0	1
chrXI_526676_CTTTTTTTTTTC_CTTTTTTTTTC	0	0	1	0	1	0	0	0	1	0	1	0	0	1	0	0	0	0	0	1	0	0	0	0	0	0	0	0	0	1	0	0	0	0	0
chrXII_1078378_GTG_GG	1	1	1	1	1	1	0	1	1	1	0	0	1	1	1	0	1	1	1	1	1	1	0	1	0	1	1	1	1	1	0	1	0	1	1
chrXII_280582_T_A	0	1	0	0	0	1	1	0	0	1	0	0	0	1	0	0	0	0	0	0	0	0	0	1	0	0	0	1	1	1	0	0	0	1	0
chrXII_420425_G_A	0	0	0	0	1	1	0	0	0	0	0	0	1	1	0	0	0	0	1	1	1	1	0	1	0	0	0	1	1	0	0	1	0	0	0
chrXII_938949_CTTTTTTTTTC_CTTTTTTTTTTTC	1	1	0	0	1	1	1	1	0	1	1	1	1	1	1	0	0	1	1	1	1	0	0	1	0	0	1	1	1	1	1	1	1	1	1
chrXIII_599225_CTTTGTTTTGTTTTGTA_CTTTGTTTTGTTTTGTTTTGTA	0	0	0	0	0	0	0	0	0	1	0	0	0	0	1	0	0	1	0	0	0	0	0	1	0	0	0	0	0	0	0	0	0	0	1
chrXIII_7407_C_T	1	0	0	1	1	0	0	0	1	1	1	1	1	0	0	0	0	0	1	1	0	0	0	0	0	1	1	0	0	0	0	0	0	0	1
chrXIII_925616_GG_AA	0	0	1	0	0	0	0	0	1	1	0	0	0	0	0	0	0	0	0	0	0	0	0	0	0	0	0	0	0	0	0	0	0	0	0
chrXIV_374336_CAAAAAAAAAAC_CAAAAAAAAAAAC	0	0	0	0	0	0	1	1	1	0	1	1	0	1	0	0	1	1	1	1	0	0	1	0	0	1	1	0	0	0	0	1	1	1	1
chrXIV_785589_G_T	1	0	1	0	0	0	0	0	1	1	0	0	1	0	0	0	0	1	0	0	0	0	0	0	0	1	0	1	0	1	0	0	0	1	0
chrXV_268954_G_T	0	0	0	0	0	0	0	0	0	0	1	1	0	0	0	0	0	0	0	0	0	0	1	0	0	0	0	0	0	0	1	0	0	0	0
chrXV_275158_C_T	0	1	0	0	0	1	1	0	1	0	0	0	1	1	0	0	0	0	0	1	0	0	0	0	0	1	1	0	1	0	0	0	0	1	1
chrXV_572263_T_C	0	0	0	0	0	0	0	0	0	0	1	1	0	0	0	1	0	0	0	0	1	1	0	1	0	0	0	0	1	0	0	1	1	1	0
chrXV_810339_T_C	0	0	1	0	1	1	0	1	1	1	0	0	1	1	0	0	1	0	0	1	0	1	0	0	0	1	1	0	1	1	0	0	0	0	1

### Sheet: E11.ANOVA F04-D
Table E11. Raw data for variant - fitness correlation for clone F04-D
Well	M6P1_A1	M6P1_B1	M6P1_B2	M6P1_B3	M6P1_B4	M6P1_C1	M6P1_C2	M6P1_C3	M6P1_C4	M6P1_D1	M6P1_D2	M6P1_D3	M6P1_D4	M6P1_E1	M6P1_E2	M6P1_E3	M6P1_E4	M6P1_F1	M6P1_F2	M6P1_F3	M6P1_F4	M6P1_G1	M6P1_G2	M6P1_G3	M6P1_G4	M6P1_A4	M6P1_B5	M6P1_C9	M6P1_D9	M6P1_D10	M6P1_G5	M6P2_A11	M6P2_C6	M6P2_G5	M6P2_G8	Significant in Wilcoxon and t-test with Bonferroni correction	Significant in only one of Wilcoxon or t-test with Bonferroni correction	Significant in Wilcoxon and t-test (<0.05)	Significant in only one of Wilcoxon or t-test (<0.05)	ANOVA with all significant variants
BC	TAGTGAACCTCGTTCCGAATTAAGTA_CCGATAAAGTAGTTTGACGTTACACC	TAGTGAACCTCGTTCCGAATTAAGTA_GATTAAAGAAAGTTAGGTGTTGCAAG	TAGTGAACCTCGTTCCGAATTAAGTA_CGCAGAATCTGATTGCAGATTTATTG	TAGTGAACCTCGTTCCGAATTAAGTA_GGTTGAAGAAGATTGGAACTTAGGAA	TAGTGAACCTCGTTCCGAATTAAGTA_GTGAAAAAGGAATTGAGGGTTAGCCA	TAGTGAACCTCGTTCCGAATTAAGTA_GATGCAACAAGCTTTCGAGTTAACGG	TAGTGAACCTCGTTCCGAATTAAGTA_GAGGGAAGGCGGTTGAGAGTTACGAG	TAGTGAACCTCGTTCCGAATTAAGTA_CGTAGAAAAACATTGTGCGTTAAGAG	TAGTGAACCTCGTTCCGAATTAAGTA_CGCCAAAGGCAGTTTTCCGTTTATGC	TAGTGAACCTCGTTCCGAATTAAGTA_TAGAGAAACACGTTCCAAGTTGAGAC	TAGTGAACCTCGTTCCGAATTAAGTA_TGGAGAATCAGGTTCCGAATTAATAG	TAGTGAACCTCGTTCCGAATTAAGTA_AGGGAAAACCGTTTGCCAATTGGTAA	TAGTGAACCTCGTTCCGAATTAAGTA_AGTAAAAGGTCATTAGCAGTTTAGTA	TAGTGAACCTCGTTCCGAATTAAGTA_ACTAAAAAAGCATTCTTTGTTGGGGC	TAGTGAACCTCGTTCCGAATTAAGTA_ATGGTAAGGAAATTTGAAATTAGTTA	TAGTGAACCTCGTTCCGAATTAAGTA_GTCGAAACCAAATTAACAGTTGAAAG	TAGTGAACCTCGTTCCGAATTAAGTA_TCCGCAAGCCACTTGTGACTTGAGAT	TAGTGAACCTCGTTCCGAATTAAGTA_ATAAGAAAAGCTTTATTCCTTAAGGG	TAGTGAACCTCGTTCCGAATTAAGTA_CTGCGAACACGGTTGAGGATTACCAA	TAGTGAACCTCGTTCCGAATTAAGTA_CGAGAAATACAATTGTCAATTGCAAG	TAGTGAACCTCGTTCCGAATTAAGTA_CATGCAAAGTGCTTGTCTCTTACAAG	TAGTGAACCTCGTTCCGAATTAAGTA_GGGAAAACGTATTTCGAGGTTGGGCA	TAGTGAACCTCGTTCCGAATTAAGTA_CTACGAACAGGATTCGTAATTAGCGA	TAGTGAACCTCGTTCCGAATTAAGTA_AGAAAAACTAGGTTAAACATTAGGCA	TAGTGAACCTCGTTCCGAATTAAGTA_GATAGAACAAAATTGAGGATTCCAAT	TAGTGAACCTCGTTCCGAATTAAGTA_TCGCAAAGGGGATTCAAGGTTCGCGG	TAGTGAACCTCGTTCCGAATTAAGTA_AGCCGAACCGAATTAGGAGTTCAGGG	TAGTGAACCTCGTTCCGAATTAAGTA_TTCGGAACCGGATTAGCCGTTGAGCT	TAGTGAACCTCGTTCCGAATTAAGTA_TACCGAAAAAGGTTAGATGTTCAAAG	TAGTGAACCTCGTTCCGAATTAAGTA_GGTATAACGCGGTTGTGCATTCAAAG	TAGTGAACCTCGTTCCGAATTAAGTA_ACGTAAAACTGATTCATAATTGGAGG	TAGTGAACCTCGTTCCGAATTAAGTA_TAGGAAAAATAGTTGAGGCTTGGAAA	TAGTGAACCTCGTTCCGAATTAAGTA_GGGGTAAATAACTTGAATCTTCTCAA	TAGTGAACCTCGTTCCGAATTAAGTA_TAACAAACAAGTTTCAAGCTTCCTGG	TAGTGAACCTCGTTCCGAATTAAGTA_AAAACAAACTCTTTTGGGCTTAGCTA
fitnessRA1	0.189	0.382	0.185	0.408	0.07	0.035	0.074	-0.012	0.224	0.121	0.119	-0.012	0.228	0.08	nan	0.135	-0.04	0.003	nan	0.265	0.27	0.112	-0.059	0.078	0.205	nan	0.463	0.461	-0.065	-0.267	-0.172	0.481	nan	0.445	0.391
fitnessRA2	0.008	0.349	0.048	0.157	-0.052	-0.089	-0.009	0.121	0.243	0.118	0.505	-0.012	0.088	0.02	0.008	0.074	0.019	0.101	0.066	0.233	0.404	-0.184	nan	nan	0.282	-0.1	0.411	0.383	nan	nan	nan	0.344	-0.119	0.414	0.38
AT700_1	0.118	0.102	-0.054	0.129	0.136	0.223	0.197	0.121	0.026	-0.003	0.022	0.04	0.009	-0.091	0.016	-0.003	0.008	0.075	0.23	-0.028	0.083	0.217	-0.073	-0.021	0.121	0.139	0.251	0.056	-0.059	0.005	-0.009	0.015	-0.115	0.051	0.114
AT700_2	0.104	0.076	-0.06	0.087	0.058	0.228	0.171	0.124	0.093	0.025	0.048	0.069	-0.006	-0.079	0.016	0.04	-0.002	0.007	0.04	-0.029	0.11	0.11	-0.084	0.016	0.044	0.026	0.098	0.109	-0.095	-0.001	-0.096	0.024	-0.042	0.034	0.126
YPD700_1	0.318	0.122	-0.031	0.111	0.031	0.273	0.411	0.133	0.131	0.066	0.243	0.028	0.038	-0.093	0.149	0.153	-0.037	0.248	-0.046	0.019	0.171	0.571	-0.127	0.034	0.125	0.045	0.213	0.072	-0.142	0.074	-0.176	0.135	0.018	0.09	0.272
YPD700_2	0.108	0.106	-0.104	0.084	0.113	0.245	0.185	0.066	0.112	0.038	-0.017	0.04	0.039	-0.064	0.104	0.302	-0.01	0.158	0.113	0.006	0.131	0.235	-0.116	-0.099	0.231	0.061	0.218	0.112	-0.196	0.084	-0.091	0.237	-0.083	0.091	0.094
ATstatic_1	nan	0.139	-0.16	0.212	nan	0.464	nan	nan	-0.081	0.004	nan	nan	0.205	nan	0.02	nan	nan	0.489	nan	0.299	0.073	0.005	nan	nan	0.284	nan	0.423	0.095	nan	nan	nan	0.207	nan	0.092	0.253
ATstatic_2	nan	nan	-0.19	nan	nan	0.526	nan	nan	0.031	-0.153	nan	nan	nan	nan	-0.102	nan	nan	0.297	nan	0.007	0.111	nan	nan	nan	nan	nan	0.043	nan	nan	nan	nan	-0.003	nan	-0.013	0.13
YPDstatic_1	0.862	0.165	0.033	0.026	0.154	0.931	0.779	-0.237	0.097	0.056	0.059	-0.282	0.035	-0.017	-0.001	-0.138	-0.196	-0.184	0.136	0.185	0.111	-0.013	-0.455	-0.107	0.188	nan	0.334	0.269	-0.341	-0.005	nan	0.288	-0.162	0.241	0.143
YPDstatic_2	0.025	0.221	-0.008	0.021	-0.172	0.027	0.222	-0.027	0.054	0	1.052	0.062	0.063	-0.203	0.004	1.049	-0.203	1.236	0.151	0.233	0.156	0.911	nan	-0.229	0.146	-0.053	0.317	0.302	nan	-0.093	0.048	0.178	-0.275	0.294	0.327
chrXII_420085_T_A	1	1	0	0	1	1	0	1	1	0	1	1	0	0	0	1	0	1	0	0	1	0	0	1	1	0	1	1	0	0	0	1	0	1	1	AT700_2	fitnessRA2	YPD700_2, ATstatic_2	fitnessRA1, AT700_1, YPD700_1, YPDstatic_1, YPDstatic_2	fitnessRA1, fitnessRA2, AT700_2, YPD700_1, YPD700_2, ATstatic_2
chrXVI_109560_C_T	0	1	1	1	0	0	0	0	1	1	0	0	1	0	1	0	0	0	0	1	1	0	0	0	1	0	1	1	0	1	0	1	0	1	1	fitnessRA1, fitnessRA2			YPDstatic_1	fitnessRA1, fitnessRA2, ATstatic_2
chrIV_610036_T_C	1	0	1	1	0	1	0	0	0	0	0	1	1	1	1	1	0	1	0	0	0	0	1	1	1	1	1	0	1	1	1	1	0	1	0			AT700_2		AT700_2
chrXI_124906_C_A	0	1	1	1	0	1	0	0	1	0	1	1	0	1	0	1	0	1	1	1	0	0	1	1	1	1	0	0	1	1	1	0	1	1	0			AT700_2, YPD700_1	YPD700_2	YPD700_1
chrXIV_283394_C_T	0	0	0	0	0	0	0	0	1	0	0	0	1	0	0	0	0	0	0	0	0	0	0	1	0	0	0	0	0	0	1	0	0	0	0				AT700_1
chrXI_526676_CTTTTTTTTTTC_CTTTTTTTTTC	1	0	0	0	1	1	0	1	1	0	0	0	0	0	0	0	0	0	1	0	1	0	0	1	0	0	1	1	1	0	1	0	1	0	0				YPDstatic_2	YPDstatic_2
chrXIV_283421_T_C	0	0	1	0	0	1	1	0	1	0	0	0	1	0	1	0	1	0	0	0	0	0	0	1	0	0	1	1	0	0	1	1	1	0	0				YPDstatic_2
chrI_215034_T_C	1	1	1	1	1	0	1	1	0	0	0	0	0	1	0	1	0	1	0	0	0	0	0	1	1	1	0	1	1	0	1	1	1	1	0
chrI_215040_TGTG_CGTT	1	1	1	1	1	0	1	1	0	0	0	0	0	1	0	1	0	1	0	0	0	0	0	1	1	1	0	1	1	0	1	1	1	1	0
chrX_717857_T_C	1	0	0	0	1	0	1	1	1	1	0	0	1	1	1	1	0	0	0	1	1	1	1	0	1	0	0	0	0	1	1	0	0	0	0
chrXII_1021987_GTTTTTTTTG_GTTTTTTTG	1	1	0	1	1	0	0	0	0	1	1	0	0	1	0	0	1	1	1	0	0	0	0	0	0	1	0	0	1	0	0	0	1	1	1
chrXIII_7407_C_T	1	0	0	1	1	1	0	0	1	1	0	1	1	1	0	1	1	0	1	1	1	0	1	1	1	1	1	0	0	1	1	1	0	1	0
chrXIII_581982_A_G	1	0	1	1	1	1	1	0	1	0	0	0	0	1	0	0	1	1	1	1	0	1	1	0	1	0	0	1	1	0	0	0	0	1	0
chrII_468977_A_C	0	1	0	0	1	1	0	1	1	1	0	0	0	0	0	1	0	1	1	1	0	0	1	0	1	1	0	1	1	1	1	0	1	1	1
chrIV_602599_G_T	0	1	0	0	0	0	0	1	1	1	1	0	0	0	0	0	1	0	1	1	1	1	0	0	0	0	0	1	0	0	0	0	1	0	1
chrIX_80673_G_T	0	1	0	1	0	0	1	1	0	0	0	1	1	1	0	1	1	1	1	0	0	0	1	1	0	1	0	1	1	1	0	1	0	1	1
chrXIII_237950_T_C	0	1	1	0	1	1	1	1	0	1	0	0	0	1	1	0	0	1	0	0	0	0	0	1	0	0	1	0	1	1	1	1	1	0	1
chrIII_312900_T_C	0	0	1	0	0	1	0	0	1	1	0	0	1	0	0	0	0	0	1	0	1	0	1	1	1	0	0	1	0	0	0	0	0	0	0
chrV_155329_A_C	0	0	1	1	0	1	0	1	1	0	1	0	1	0	0	0	0	0	0	0	0	1	1	0	0	1	0	0	1	1	1	1	0	0	1
chrX_252261_T_C	0	0	1	0	0	1	0	0	1	0	0	0	1	1	0	0	0	0	0	1	0	1	1	1	1	0	1	1	1	1	1	1	0	1	1
chrXIII_35137_C_G	0	0	1	0	0	0	0	0	0	0	1	1	0	0	0	0	0	1	0	0	0	0	0	0	0	0	1	1	1	0	0	0	1	0	0
chrXIV_283412_C_T	0	0	1	0	0	1	1	0	1	0	0	0	1	0	0	0	0	0	0	0	0	0	0	1	0	0	0	1	0	0	1	0	1	0	0
chrXIV_283427_C_T	0	0	1	0	0	1	1	0	1	0	0	0	1	0	1	0	1	0	0	1	0	0	0	1	0	0	1	1	0	0	1	1	1	0	0
chrXIV_283454_T_C	0	0	1	0	0	1	1	0	1	0	0	0	1	0	1	0	1	0	0	1	0	0	0	1	0	0	1	1	0	0	1	1	1	0	0
chrXIV_374336_CAAAAAAAAAAC_CAAAAAAAAAAAC	0	0	1	0	1	1	1	0	1	0	1	0	0	0	1	0	1	0	1	1	1	0	0	1	0	0	1	1	0	1	1	1	1	0	0
chrXII_251791_C_T	0	0	0	1	0	1	0	1	0	1	0	1	1	0	0	0	1	0	1	0	0	0	0	0	0	0	0	0	0	0	1	0	0	1	1
chrVII_109962_C_A	0	0	0	0	0	0	1	0	0	1	1	0	0	1	0	1	0	1	1	0	1	1	0	1	0	0	1	0	0	0	0	0	1	1	0

### Sheet: E12.ANOVA H06-C
Table E12. Raw data for variant - fitness correlation for clone H06-C
Well	M3P1_B1	M3P1_B2	M3P1_B3	M3P1_B4	M3P1_C1	M3P1_C2	M3P1_C3	M3P1_C4	M3P1_D1	M3P1_D2	M3P1_D3	M3P1_D4	M3P1_E1	M3P1_E2	M3P1_E3	M3P1_E4	M3P1_F1	M3P1_F2	M3P1_F3	M3P1_F4	M3P1_G1	M3P1_G2	M3P1_G3	M3P1_G4	Significant in Wilcoxon and t-test with Bonferroni correction	Significant in only one of Wilcoxon or t-test with Bonferroni correction	Significant in Wilcoxon and t-test (<0.05)	Significant in only one of Wilcoxon or t-test (<0.05)	ANOVA with all significant variants
BC	TTGGCAATCTAATTGCCTGTTACGCT_AAGGGAAAACGCTTTATGATTAGGAC	TTGGCAATCTAATTGCCTGTTACGCT_AGAAAAACAAAGTTAACCATTCACAC	TTGGCAATCTAATTGCCTGTTACGCT_AAGGAAAAGGACTTATAGCTTGGAAA	TTGGCAATCTAATTGCCTGTTACGCT_CAGAGAACGAGGTTGCAGGTTCAATA	TTGGCAATCTAATTGCCTGTTACGCT_GGAACAACATAGTTTAGAGTTGCATT	TTGGCAATCTAATTGCCTGTTACGCT_AAGTAAAAAAGTTTAATACTTCCAAC	TTGGCAATCTAATTGCCTGTTACGCT_GGGACAAAAGCGTTACTTCTTGAACC	TTGGCAATCTAATTGCCTGTTACGCT_GGCAGAAAAACATTGTACATTAGTCC	TTGGCAATCTAATTGCCTGTTACGCT_GCTACAAGCGTGTTGAATATTAGAGA	TTGGCAATCTAATTGCCTGTTACGCT_TAAGTAAGAGGGTTCAAGATTCCAAA	TTGGCAATCTAATTGCCTGTTACGCT_GCGCAAAAAGGTTTTAGGGTTAGTAG	TTGGCAATCTAATTGCCTGTTACGCT_GGAAAAAACCGGTTAGGCGTTTAATA	TTGGCAATCTAATTGCCTGTTACGCT_GCTACAAGCGTGTTGAATATTAGAGA	TTGGCAATCTAATTGCCTGTTACGCT_AATAAAAGTGGATTCGACGTTGATTC	TTGGCAATCTAATTGCCTGTTACGCT_AGCGAAAGCAGATTGCCATTTGGGGG	TTGGCAATCTAATTGCCTGTTACGCT_GATAAAAGCGGTTTGAGCGTTTTATG	TTGGCAATCTAATTGCCTGTTACGCT_AGGAGAACTATCTTGCCGGTTTGCAC	TTGGCAATCTAATTGCCTGTTACGCT_GACAAAAACAAATTGGCGTTTAGGGC	TTGGCAATCTAATTGCCTGTTACGCT_GCAGCAATCAGATTGAACGTTGAAAG	TTGGCAATCTAATTGCCTGTTACGCT_GCTACAAGCGTGTTGAATATTAGAGA	TTGGCAATCTAATTGCCTGTTACGCT_ATGCAAATGCGCTTGCAGATTCCACA	TTGGCAATCTAATTGCCTGTTACGCT_GACCAAAGCGGGTTGGGTTTTATGCG	TTGGCAATCTAATTGCCTGTTACGCT_CCAAAAAAGCAATTTTATGTTAGTCA	TTGGCAATCTAATTGCCTGTTACGCT_TACTAAACGAGTTTAGGGATTTCAAG
fitnessRA1	0.26	0.331	0.239	0.364	-0.028	nan	0.126	0.003	-0.105	0.387	nan	0.382	-0.105	0.398	0.392	0.372	-0.003	0.394	0.388	-0.105	0.283	NA	-0.002	0.377
fitnessRA2	0.194	0.241	0.199	0.39	-0.198	nan	0.092	-0.102	-0.09	0.446	nan	0.266	-0.09	0.374	0.39	0.347	0.039	0.343	0.214	-0.09	0.07	NA	0.134	0.395
AT700_1	-0.081	0.013	-0.048	0.061	-0.063	-0.019	0.035	0.021	-0.076	0.162	-0.189	-0.032	-0.076	0.033	0.202	0.075	0.127	0.055	0.038	-0.076	-0.053	NA	0.029	0.15
AT700_2	-0.116	-0.058	0.011	0.064	0	-0.023	0.033	0.141	-0.041	-0.155	nan	0.063	-0.041	0.121	-0.096	0.039	0.053	0.027	-0.024	-0.041	-0.147	NA	0.141	-0.035
YPD700_1	-0.084	-0.023	-0.028	0.104	-0.036	-0.038	0.042	0.111	-0.123	-0.001	-0.321	0.052	-0.123	0.106	0.027	0.062	0.076	0.046	0.029	-0.123	-0.008	NA	0.1	0.034
YPD700_2	-0.076	0.048	0.032	0.163	-0.025	0.013	0.068	0.174	-0.092	0.033	-0.138	0.142	-0.092	0.186	0.079	0.11	0.077	0.092	0.071	-0.092	0.009	NA	0.149	0.068
ATstatic_1	0.003	-0.044	-0.018	0.258	-0.376	nan	nan	nan	nan	0.465	nan	0.165	nan	0.133	0.263	0.227	-0.17	0.514	0.12	nan	nan	NA	nan	0.282
ATstatic_2	0.029	0.226	0.054	0.411	-0.285	nan	nan	0.141	nan	0.691	nan	0.368	nan	0.329	0.119	0.401	nan	0.326	0.499	nan	nan	NA	0.027	0.485
YPDstatic_1	0.347	0.037	-0.028	0.203	-0.218	nan	nan	-0.203	-0.179	0.396	nan	0.215	-0.179	0.255	0.27	0.262	-0.122	0.163	0.258	-0.179	nan	NA	0.029	0.141
YPDstatic_2	0.032	0.204	0.117	0.212	-0.066	nan	-0.001	0.088	-0.237	0.244	nan	0.232	-0.237	0.237	0.114	0.21	-0.213	0.179	0.219	-0.237	-0.364	NA	nan	0.298
chrXI_633704_CG_CCTT	0	0	0	1	0	0	1	1	0	1	0	1	0	1	1	1	1	1	1	0	0	0	1	1	AT700_1, YPD700_1, YPD700_2		fitnessRA2, AT700_2, ATstatic_1, ATstatic_2, YPDstatic_2	fitnessRA1, YPDstatic_1	fitnessRA1, fitnessRA2, AT700_1, AT700_2, YPD700_1, YPD700_2, ATstatic_1, ATstatic_2, YPDstatic_1, YPDstatic_2	Always significant
chrXV_621948_T_A	1	1	1	1	0	0	0	0	0	1	0	1	0	1	1	1	0	1	1	0	1	0	0	1	fitnessRA1, fitnessRA2, YPDstatic_1	YPDstatic_2		ATstatic_2	fitnessRA1, fitnessRA2, AT700_2, ATstatic_1, ATstatic_2, YPDstatic_1, YPDstatic_2	Always significant for static environments (1 out of for for well mixed)	*ATstatic_1 assay had only 2 fitness values in the absence of the variant
chrXII_399694_A_G	0	1	1	1	0	1	0	0	0	0	1	1	0	1	0	1	0	1	1	0	0	1	0	1	YPDstatic_2	fitnessRA1, fitnessRA2			AT700_2, YPDstatic_1, YPDstatic_2	Significant in YPD static only
chrXV_716688_G_T	1	0	0	1	0	1	0	0	0	0	0	0	0	1	1	0	0	1	1	0	1	0	0	1		fitnessRA1, YPDstatic_1	fitnessRA2
chrXII_615086_G_A	0	0	1	1	0	0	1	0	0	0	0	1	0	1	1	1	1	0	1	0	0	0	1	0		YPD700_2	AT700_2, YPD700_1	AT700_1	AT700_2, ATstatic_2
chrI_32141_T_C	0	1	0	0	0	0	1	0	1	1	1	1	1	0	1	0	1	0	1	1	1	1	0	0			AT700_2		AT700_2, YPD700_1, YPD700_2	Significant in 3 out 4 mixed environments
chrXIII_620911_C_A	0	0	0	1	0	1	1	0	0	1	1	0	0	1	1	0	1	0	1	0	0	1	0	1			fitnessRA2, AT700_1, ATstatic_2	fitnessRA1, YPDstatic_1, YPDstatic_2	AT700_2
chrXVI_627058_A_G	0	0	1	1	1	1	1	0	1	0	1	0	1	0	0	1	1	0	1	1	0	1	0	1				fitnessRA1	YPD700_2
chrIV_260722_C_T	0	0	0	0	1	0	0	1	1	1	1	1	1	1	0	1	1	1	0	1	0	1	1	0				fitnessRA1
chrVII_679009_G_T	0	0	0	1	1	1	1	1	1	0	0	0	1	1	1	0	1	1	1	1	1	0	1	1				fitnessRA1, fitnessRA2, YPDstatic_2	YPD700_1, YPD700_2	significant in YPD mixed enviroment
chrIV_564837_CAAAAAAAAAAAG_CAAAAAAAAAG	1	0	0	0	0	0	1	1	0	0	1	1	0	0	0	1	0	0	0	0	1	1	0	0
chrXIII_729542_A_T	1	1	1	1	0	1	0	1	1	0	0	1	1	1	1	1	0	1	1	1	0	0	1	0
chrXIV_512065_CTTTTTTTTTTTTTTTG_CTTTTTTTTTTTTTTG	1	0	0	0	0	0	0	0	0	1	0	0	0	0	1	0	1	0	0	0	0	0	0	0
chrXIV_614098_T_C	1	0	1	0	1	0	1	1	1	0	0	1	1	0	1	1	0	1	0	1	0	0	0	0
chrVI_250299_G_A	0	1	1	1	1	0	1	0	1	0	0	0	1	1	0	0	1	1	1	1	0	0	0	1
chrVII_982947_T_C	0	1	0	0	0	0	0	0	1	1	0	1	1	1	1	1	1	0	0	1	1	0	0	0
chrXII_412349_GT_AA	0	1	1	1	1	1	0	0	1	0	1	1	1	1	0	1	0	1	0	1	0	1	0	1
chrXII_891683_C_A	0	1	1	1	1	0	0	0	1	1	0	0	1	1	1	1	0	1	1	1	1	0	0	1
chrV_14569_G_A	0	0	1	1	1	0	1	1	1	1	1	1	1	1	1	1	0	1	1	1	0	1	1	0
chrVI_121512_C_A	0	0	1	0	1	1	0	0	0	1	1	0	0	0	0	0	0	0	0	0	0	1	1	1
chrVIII_188993_A_G	0	0	1	1	0	1	0	1	1	1	1	0	1	1	0	1	1	0	1	1	0	1	0	0
chrXV_159725_T_C	0	0	1	0	0	0	1	1	0	1	1	0	0	0	0	0	0	1	1	1	0	1	0	0
chrVIII_189065_G_A	0	0	0	1	0	1	0	1	0	0	0	0	1	0	0	1	0	0	0	0	0	0	0	0							*ATstatic_1 assay had only 2 fitness values in the presence of the variant
chrXVI_134616_G_C	0	0	0	1	1	0	0	0	1	0	0	1	1	1	1	1	0	0	0	1	0	0	0	0

### Sheet: F04-D fitness
Table X. Fitness for all segregants and controls in all assays for clone F04-D. Labels: fitness assay name, followed by: 'fit' (fitness value), 'err' (fitness error), 'neut' (1 = neutral, 0 = non-neutral)
status	BC	AT_700_p3_c4_fit	AT_700_p3_c4_err	AT_700_p3_c4_neut	AT_700_p3_c5_fit	AT_700_p3_c5_err	AT_700_p3_c5_neut	YPD_700_p3_c10_fit	YPD_700_p3_c10_err	YPD_700_p3_c10_neut	YPD_700_p3_c11_fit	YPD_700_p3_c11_err	YPD_700_p3_c11_neut	AT_static_p4_c4_fit	AT_static_p4_c4_err	AT_static_p4_c4_neut	AT_static_p4_c5_fit	AT_static_p4_c5_err	AT_static_p4_c5_neut	YPD_static_p4_c10_fit	YPD_static_p4_c10_err	YPD_static_p4_c10_neut	YPD_static_p4_c11_fit	YPD_static_p4_c11_err	YPD_static_p4_c11_neut
ancestor	GACTGAACGCGATTCGACCTTACGGA_AAAAGAAAACACTTAGAAATTTCCGG	-0.04	0.087	1	0.033	0.069	1	0.058	0.102	1	-0.099	0.094	1	nan	inf	0	nan	inf	0	nan	0.588	1	nan	0.949	1
ancestor	GACTGAACGCGATTCGACCTTACGGA_GGTGGAAGGGAGTTTCACGTTGTCAA	-0.014	0.087	1	0.012	0.083	1	-0.043	0.122	1	-0.004	0.089	1	nan	0.513	1	-0.102	0.233	1	-0.152	0.398	1	-0.014	0.234	1
ancestor	TAATTAATATCGTTTACATTTCTAAC_GTATCAAGAAGGTTCTATTTTGAATA	0.074	0.089	1	0.028	0.083	1	-0.071	0.132	1	-0.06	0.101	1	nan	inf	0	nan	inf	0	-0.007	0.319	1	nan	0.909	1
ancestor	TATGGAACAGTCTTCATCCTTTTGAT_GTGCGAAAGTTGTTAAGTCTTAGAGC	-0.048	0.092	1	-0.023	0.088	1	0.03	0.106	1	-0.019	0.097	1	nan	inf	0	nan	inf	0	-0.26	0.491	1	-0.238	0.465	1
evolved	ACCTAAATGTTCTTCTCAATTACGTC_TAAAGAAACATGTTATAGATTAACGA	-0.077	0.096	1	0.192	0.052	0	0.178	0.082	0	0.024	0.081	1	0.106	0.279	1	nan	inf	0	0.176	0.191	0	0.132	0.113	1
evolved	AGACGAACTAACTTCAACATTAATAG_GAAGGAAGGTGATTCGATGTTATAGA	0.088	0.11	1	-0.06	0.126	1	0.101	0.098	1	0.138	0.095	1	nan	inf	0	nan	inf	0	0.131	0.243	1	0.055	0.185	1
evolved	AGACGAACTAACTTCAACATTAATAG_TATGAAACGGCCTTACGAGTTCGAAG	0.028	0.095	1	0.066	0.088	1	0.119	0.094	1	0.12	0.07	1	0.101	0.245	1	0.158	0.172	1	0.021	0.245	1	0.131	0.413	1
evolved	AGACGAACTAACTTCAACATTAATAG_TGGTTAATCAGGTTGATAGTTGGGCG	-0.097	0.108	1	0.054	0.083	1	0.176	0.084	1	0.088	0.076	1	nan	inf	0	nan	inf	0	0.063	0.183	1	-0.147	0.359	1
evolved	CGTCTAAAACTATTTATAGTTAAGGG_TAGTGAATCGTGTTCTCACTTCAAAG	0.242	0.106	1	0.187	0.092	1	0.098	0.103	1	0.214	0.097	1	0.49	0.145	1	0.197	0.163	1	0.236	0.171	1	0.541	0.069	0
evolved	CGTCTAAAACTATTTATAGTTAAGGG_TGGAGAAAACCATTAGTAGTTGGATA	0.233	0.098	1	0.157	0.108	1	0.136	0.101	1	0.258	0.088	1	0.305	0.147	1	0.293	0.138	1	0.415	0.098	1	0.345	0.078	0
evolved	GAAGGAACGTTATTAAGTATTGCACG_ATCTAAACAACATTTGGACTTTCCGA	0.023	0.081	1	0.139	0.07	0	0.271	0.076	0	0.05	0.077	1	0.659	0.171	0	nan	0.611	0	0.007	0.242	1	0.193	0.112	1
evolved	GCAGCAACTAGATTGGGATTTTTGAT_GGAGAAATAGAATTTGAGATTAAAGC	0.259	0.092	0	0.08	0.093	1	0.168	0.107	1	0.059	0.088	1	-0.016	0.267	1	nan	0.457	0	0.061	0.194	1	0.017	0.19	1
evolved	GTCATAAAATCATTCACCCTTAAAAT_GTAAGAAAAGAGTTATGGATTTGAGC	0.19	0.094	1	0.126	0.091	1	0.065	0.098	1	0.203	0.084	1	0.024	0.393	1	nan	inf	0	0.117	0.361	1	0.025	0.183	1
evolved	GTGCAAATATTCTTTAAGTTTACCAT_GGGAAAAACGTCTTGGGTCTTTAAGC	0.144	0.089	1	-0.024	0.094	1	0.22	0.097	0	0.178	0.074	1	0.262	0.135	1	nan	0.484	0	0.26	0.108	1	0.257	0.101	1
evolved	TAGGAAAGAACCTTACAGATTTAGCT_GAGCAAACGGGATTCGACGTTAACAA	0.006	0.083	1	0.009	0.078	1	0.148	0.088	1	0.01	0.09	1	nan	0.231	1	0.084	0.164	1	0.059	0.172	1	-0.033	0.238	1
segregant	TAGTGAACCTCGTTCCGAATTAAGTA_AAAAAAAAGTCTTTAAGAGTTGAAGG	0.148	0.073	1	0.067	0.077	1	0.046	0.073	1	0.191	0.066	0	0.277	0.12	1	nan	0.964	0	0.268	0.138	1	0.191	0.094	1
segregant	TAGTGAACCTCGTTCCGAATTAAGTA_AAAAAAAGGTGGTTAAACGTTAGGGT	-0.048	0.102	1	-0.057	0.12	1	-0.048	0.14	1	-0.075	0.115	1	nan	inf	0	nan	0.173	1	nan	1.07	1	0.002	0.274	1
segregant	TAGTGAACCTCGTTCCGAATTAAGTA_AAAACAAACTCTTTTGGGCTTAGCTA	0.114	0.053	0	0.126	0.049	0	0.272	0.054	0	0.094	0.055	1	0.253	0.105	0	0.13	0.197	1	0.143	0.089	0	0.327	0.048	0
segregant	TAGTGAACCTCGTTCCGAATTAAGTA_AAAACAAAGGGATTAAGAATTATGAC	-0.016	0.079	1	-0.007	0.074	1	-0.014	0.098	1	0.022	0.081	1	nan	inf	0	nan	inf	0	-0.431	0.622	1	-0.018	0.177	1
segregant	TAGTGAACCTCGTTCCGAATTAAGTA_AAAAGAAGAAACTTGCAAGTTAGGAG	-0.001	0.073	1	-0.059	0.066	1	-0.224	0.115	1	-0.061	0.083	1	nan	0.513	1	nan	inf	0	-0.087	0.319	1	-0.203	0.234	1
segregant	TAGTGAACCTCGTTCCGAATTAAGTA_AAACAAAAACCCTTGGGCCTTACGGC	0.037	0.076	1	0.059	0.078	1	0.037	0.099	1	0.027	0.078	1	nan	0.435	0	nan	inf	0	-0.142	0.316	1	-0.165	0.317	1
segregant	TAGTGAACCTCGTTCCGAATTAAGTA_AAAGCAAAGGATTTGGTGGTTAAATG	0.035	0.066	1	0.017	0.061	1	0.08	0.073	1	0.068	0.061	1	0.421	0.168	0	0.13	0.12	1	0.064	0.133	1	0.105	0.095	1
segregant	TAGTGAACCTCGTTCCGAATTAAGTA_AAAGGAACGAGCTTGGCGGTTCGTCG	-0.004	0.07	1	0.035	0.064	1	0.055	0.081	1	0.066	0.062	1	-0.213	0.267	1	nan	inf	0	-0.242	0.412	1	-0.094	0.203	1
segregant	TAGTGAACCTCGTTCCGAATTAAGTA_AAAGGAAGGTAATTGAACCTTGGAAC	0.254	0.073	0	0.085	0.077	1	-0.001	0.103	1	0.146	0.08	1	nan	inf	0	nan	inf	0	-0.358	0.605	1	0.251	0.186	1
segregant	TAGTGAACCTCGTTCCGAATTAAGTA_AAAGGAATGCAGTTAACCATTATCAG	0.109	0.063	1	0.1	0.061	1	0.09	0.073	1	0.076	0.062	1	0.135	0.145	1	0.173	0.116	1	0.212	0.088	1	0.292	0.066	0
segregant	TAGTGAACCTCGTTCCGAATTAAGTA_AAAGTAAGAGTATTGCTTATTAGAGC	0.078	0.071	1	0.11	0.066	1	0.023	0.082	1	0.115	0.061	1	0.181	0.143	1	-0.152	0.233	1	0.27	0.084	1	0.431	0.054	0
segregant	TAGTGAACCTCGTTCCGAATTAAGTA_AAATAAAAGCCATTACGGATTACATA	0.011	0.071	1	0.019	0.068	1	0.246	0.062	0	0.019	0.071	1	0.308	0.153	1	nan	0.788	0	0.11	0.117	1	0.076	0.13	1
segregant	TAGTGAACCTCGTTCCGAATTAAGTA_AAATGAAATATGTTGTAGATTGGTCG	0.048	0.056	0	0.089	0.052	0	-0.021	0.084	1	-0.013	0.069	1	nan	0.513	1	nan	inf	0	-0.198	0.316	1	0.01	0.163	1
segregant	TAGTGAACCTCGTTCCGAATTAAGTA_AACACAAAACTATTGGACTTTCGGGG	0.38	0.268	1	nan	0.478	1	nan	0.57	0	nan	0.787	1	nan	inf	0	nan	inf	0	nan	inf	0	nan	inf	0
segregant	TAGTGAACCTCGTTCCGAATTAAGTA_AACACAAATACTTTAAAGTTTAGATA	0.004	0.076	1	0.078	0.066	1	-0.025	0.105	1	-0.098	0.085	1	nan	inf	0	nan	inf	0	-0.145	0.331	1	-0.233	0.336	1
segregant	TAGTGAACCTCGTTCCGAATTAAGTA_AACGGAAAAAGTTTGTGGCTTGGGTC	0.055	0.06	1	0.075	0.057	1	0.196	0.076	0	-0.053	0.07	1	nan	inf	0	0.194	0.188	1	nan	0.506	1	-0.063	0.197	1
segregant	TAGTGAACCTCGTTCCGAATTAAGTA_AACTGAAGACAATTCGAGATTCTCAA	0.019	0.057	0	0.07	0.06	1	0.278	0.057	0	0.097	0.058	1	nan	0.364	1	nan	0.964	0	0.843	0.031	0	-0.066	0.205	1
segregant	TAGTGAACCTCGTTCCGAATTAAGTA_AAGAAAAGGGTGTTTGAAGTTGGCAG	0.046	0.075	1	-0.022	0.077	1	-0.074	0.106	1	-0.042	0.082	1	nan	inf	0	nan	inf	0	-0.347	0.474	1	0.062	0.176	1
segregant	TAGTGAACCTCGTTCCGAATTAAGTA_AAGAGAAGGATATTAGGAATTCGTTG	0.122	0.07	1	0.027	0.07	1	0.102	0.075	1	0.143	0.064	1	0.174	0.132	1	0.017	0.21	1	0.284	0.12	1	0.25	0.075	1
segregant	TAGTGAACCTCGTTCCGAATTAAGTA_AAGATAAACTAGTTAAGGATTCCAAT	0.14	0.088	1	0.104	0.09	1	0.049	0.105	1	0.085	0.107	1	nan	inf	0	nan	0.964	0	-0.166	0.54	1	0.382	0.187	1
segregant	TAGTGAACCTCGTTCCGAATTAAGTA_AAGCAAATCAAGTTGAGGGTTGTAGA	0.029	0.084	1	-0.028	0.093	1	-0.108	0.112	1	0.254	0.059	0	nan	0.297	1	nan	inf	0	nan	1.31	1	-0.256	0.372	1
segregant	TAGTGAACCTCGTTCCGAATTAAGTA_AAGCCAAAAAGTTTGGGATTTATACG	-0.005	0.078	1	-0.037	0.07	1	-0.084	0.091	1	-0.02	0.079	1	nan	0.513	1	nan	0.124	1	-0.312	0.46	1	-0.221	0.3	1
segregant	TAGTGAACCTCGTTCCGAATTAAGTA_AAGGAAAGCGACTTAAGTTTTATAGT	0.016	0.089	1	0.021	0.088	1	0.071	0.095	1	0.061	0.082	1	nan	inf	0	nan	0.142	1	0.36	0.11	1	0.207	0.084	1
segregant	TAGTGAACCTCGTTCCGAATTAAGTA_AAGGCAAATGTATTGCAGGTTTCTGC	-0.012	0.08	1	0.009	0.077	1	0.035	0.106	1	-0.053	0.087	1	nan	inf	0	nan	0.964	0	0.047	0.265	1	-0.105	0.29	1
segregant	TAGTGAACCTCGTTCCGAATTAAGTA_AAGGGAAAGGAGTTGGCAATTAGGGT	0.048	0.083	1	-0.046	0.081	1	-0.113	0.112	1	-0.089	0.091	1	nan	inf	0	nan	inf	0	0.866	0.036	0	-0.037	0.236	1
segregant	TAGTGAACCTCGTTCCGAATTAAGTA_AAGTAAAAAGCGTTTCTAGTTTCAAC	0.065	0.073	1	-0.043	0.079	1	0.141	0.08	1	-0.111	0.104	1	0.35	0.105	1	nan	inf	0	1.099	0.03	0	1.103	0.029	0
segregant	TAGTGAACCTCGTTCCGAATTAAGTA_AATAAAACCTGATTGGAAGTTCAAGG	0.207	0.088	1	0.058	0.106	1	0.129	0.095	1	0.231	0.093	1	0.021	0.393	1	nan	1.362	0	nan	1.852	1	0.257	0.262	1
segregant	TAGTGAACCTCGTTCCGAATTAAGTA_AATAAAACGGGCTTATACATTGCTGG	-0.231	0.352	1	0.306	0.34	1	0.292	0.503	1	-0.201	0.423	1	nan	inf	0	nan	inf	0	nan	inf	0	0.294	0.31	1
segregant	TAGTGAACCTCGTTCCGAATTAAGTA_AATGAAAAAAGGTTGGGTCTTACGTC	-0.04	0.08	1	-0.063	0.069	1	0.013	0.099	1	-0.059	0.08	1	nan	inf	0	nan	inf	0	nan	0.506	1	nan	0.644	1
segregant	TAGTGAACCTCGTTCCGAATTAAGTA_ACAAAAACATACTTCACCCTTGGAGG	0.171	0.076	1	0.006	0.084	1	0.187	0.088	0	0.415	0.052	0	nan	0.513	1	nan	inf	0	1.044	0.032	0	-0.281	0.41	1
segregant	TAGTGAACCTCGTTCCGAATTAAGTA_ACAAAAATTGAATTAGTGTTTGCCGA	0.152	0.055	0	0.318	0.04	0	0.519	0.054	0	-0.091	0.183	1	nan	0.513	1	nan	inf	0	0.74	0.044	0	1.029	0.031	0
segregant	TAGTGAACCTCGTTCCGAATTAAGTA_ACAATAAGCGGGTTCATCGTTGGGGT	-0.099	0.091	1	-0.069	0.087	1	-0.053	0.148	1	-0.167	0.102	1	nan	0.364	1	nan	inf	0	-0.108	0.287	1	-0.105	0.267	1
segregant	TAGTGAACCTCGTTCCGAATTAAGTA_ACAGAAAACGGATTGTCACTTGATAA	0.085	0.06	1	0.078	0.055	1	0.13	0.065	0	0.072	0.058	1	0.538	0.293	1	0.197	0.106	1	0.183	0.08	0	0.239	0.062	0
segregant	TAGTGAACCTCGTTCCGAATTAAGTA_ACCGGAAATAGGTTGAGCTTTCTCGG	0.047	0.1	1	-0.144	0.108	1	0.034	0.124	1	-0.09	0.108	1	nan	inf	0	nan	inf	0	nan	1.07	1	0.013	0.238	1
segregant	TAGTGAACCTCGTTCCGAATTAAGTA_ACGTAAAACTGATTCATAATTGGAGG	-0.009	0.112	1	-0.096	0.114	1	-0.176	0.142	1	-0.091	0.124	1	nan	0.513	1	nan	inf	0	nan	1.513	1	0.048	0.256	1
segregant	TAGTGAACCTCGTTCCGAATTAAGTA_ACGTAAACGGTATTGAATCTTAACAG	nan	0.996	1	nan	0.943	0	nan	inf	0	nan	1.621	0	nan	inf	0	nan	inf	0	nan	1.31	1	nan	1.723	1
segregant	TAGTGAACCTCGTTCCGAATTAAGTA_ACTAAAAAAGCATTCTTTGTTGGGGC	-0.091	0.096	1	-0.079	0.098	1	-0.093	0.119	1	-0.064	0.103	1	nan	0.513	1	nan	inf	0	-0.017	0.261	1	-0.203	0.309	1
segregant	TAGTGAACCTCGTTCCGAATTAAGTA_ACTACAAGAGCATTGGCGATTTAAAG	0.01	0.065	1	0.037	0.056	1	0.08	0.072	1	0.111	0.058	1	0.494	0.135	0	-0.039	0.172	1	0.325	0.069	1	0.269	0.059	0
segregant	TAGTGAACCTCGTTCCGAATTAAGTA_ACTTGAACGAAATTTAAGATTGGAAG	nan	0.641	1	-0.457	0.512	1	nan	3.608	0	-0.41	0.63	1	nan	inf	0	nan	0.243	1	0.246	0.589	1	-0.062	0.61	1
segregant	TAGTGAACCTCGTTCCGAATTAAGTA_AGAAAAAATCCATTACAACTTGACGT	-0.008	0.07	1	0.05	0.063	1	0.147	0.076	0	0.074	0.064	1	nan	0.231	1	nan	1.362	0	0.117	0.233	1	0.003	0.151	1
segregant	TAGTGAACCTCGTTCCGAATTAAGTA_AGAAAAACTAGGTTAAACATTAGGCA	-0.021	0.069	1	0.016	0.06	1	0.034	0.101	1	-0.099	0.086	1	nan	0.513	1	nan	inf	0	-0.107	0.248	1	-0.229	0.306	1
segregant	TAGTGAACCTCGTTCCGAATTAAGTA_AGAAAAAGGGTGTTGGGGGTTGCTAT	0.103	0.091	1	-0.009	0.106	1	0.066	0.135	1	0.016	0.117	1	nan	0.513	1	nan	inf	0	-0.01	0.549	1	0.043	0.222	1
segregant	TAGTGAACCTCGTTCCGAATTAAGTA_AGAAGAAAGTGATTAGGGTTTTATAA	-0.035	0.087	1	-0.001	0.087	1	0.106	0.118	0	-0.041	0.088	1	nan	inf	0	nan	inf	0	-0.137	0.374	1	-0.208	0.348	1
segregant	TAGTGAACCTCGTTCCGAATTAAGTA_AGAAGAAATAACTTGGCGGTTCAGAA	-0.081	0.075	1	-0.037	0.067	1	-0.063	0.106	1	-0.009	0.07	1	nan	0.613	0	nan	1.362	0	-0.231	0.418	1	-0.078	0.248	1
segregant	TAGTGAACCTCGTTCCGAATTAAGTA_AGAGCAAAAAGATTGTAGGTTAAAAT	0.039	0.059	0	0.101	0.056	0	0.114	0.087	1	0.151	0.061	1	nan	inf	0	-0.075	0.22	1	-0.01	0.296	1	-0.19	0.333	1
segregant	TAGTGAACCTCGTTCCGAATTAAGTA_AGAGGAACAGTGTTGTCCATTGGGAA	0.137	0.06	0	-0.053	0.069	1	-0.08	0.103	1	-0.073	0.08	1	nan	inf	0	nan	1.362	0	-0.155	0.382	1	0.109	0.135	1
segregant	TAGTGAACCTCGTTCCGAATTAAGTA_AGAGTAAAGGAGTTTATCTTTGTGCC	-0.004	0.081	1	0.009	0.075	1	-0.037	0.102	1	0.075	0.07	1	0.208	0.132	1	-0.097	0.229	1	0.018	0.198	1	0.027	0.141	1
segregant	TAGTGAACCTCGTTCCGAATTAAGTA_AGCAAAATGGAGTTAGAGGTTCGCAG	0.04	0.068	1	0.019	0.067	1	0.094	0.086	1	-0.01	0.078	1	nan	0.297	1	nan	0.964	0	-0.042	0.243	1	-0.081	0.268	1
segregant	TAGTGAACCTCGTTCCGAATTAAGTA_AGCCGAACCGAATTAGGAGTTCAGGG	0.251	0.061	0	0.098	0.074	1	0.213	0.07	0	0.218	0.06	0	0.423	0.076	0	0.043	0.162	1	0.334	0.098	1	0.317	0.066	0
segregant	TAGTGAACCTCGTTCCGAATTAAGTA_AGGAAAAGTAAGTTTAACATTAACCT	-0.007	0.061	1	0.018	0.056	1	0.064	0.066	1	0.037	0.056	1	nan	0.195	1	0.019	0.116	1	0.121	0.087	1	0.14	0.07	1
segregant	TAGTGAACCTCGTTCCGAATTAAGTA_AGGCAAAAGGAATTGTAGATTGGCAC	0.072	0.066	1	-0.003	0.066	1	0.091	0.078	1	0.073	0.063	1	0.228	0.12	1	0.112	0.116	1	0.136	0.102	1	0.064	0.104	1
segregant	TAGTGAACCTCGTTCCGAATTAAGTA_AGGGAAAACCGTTTGCCAATTGGTAA	0.04	0.081	1	0.069	0.07	1	0.028	0.103	1	0.04	0.087	1	nan	inf	0	nan	inf	0	-0.282	0.589	1	0.062	0.181	1
segregant	TAGTGAACCTCGTTCCGAATTAAGTA_AGGGCAAGAGAATTGGAGATTTGGAA	-0.088	0.096	1	-0.1	0.084	1	-0.199	0.146	1	-0.193	0.111	1	nan	inf	0	nan	inf	0	-0.234	0.394	1	-0.369	0.494	1
segregant	TAGTGAACCTCGTTCCGAATTAAGTA_AGGGGAAGGCGGTTCGAACTTAGGGC	0.041	0.098	1	-0.029	0.104	1	-0.105	0.144	1	-0.11	0.127	1	nan	inf	0	nan	inf	0	nan	1.31	1	-0.32	0.566	1
segregant	TAGTGAACCTCGTTCCGAATTAAGTA_AGGTAAAATGGGTTCGGTTTTCAAGT	0.038	0.084	1	-0.063	0.077	1	0.078	0.086	1	0.093	0.07	1	0.034	0.19	1	0.013	0.169	1	0.12	0.115	1	0.122	0.101	1
segregant	TAGTGAACCTCGTTCCGAATTAAGTA_AGTAAAAGGTCATTAGCAGTTTAGTA	0.009	0.081	1	-0.006	0.071	1	0.038	0.088	1	0.039	0.07	1	0.205	0.214	1	nan	inf	0	0.035	0.156	1	0.063	0.141	1
segregant	TAGTGAACCTCGTTCCGAATTAAGTA_AGTAGAAAAAAGTTTAAGATTGAGAC	0.01	0.082	1	-0.126	0.087	1	-0.127	0.135	1	-0.28	0.131	1	nan	0.513	1	nan	inf	0	0	0.324	1	nan	0.813	1
segregant	TAGTGAACCTCGTTCCGAATTAAGTA_ATAAAAACAGGATTCGCCCTTAATGG	0.13	0.059	1	0.128	0.057	1	0.022	0.085	1	0.061	0.065	1	nan	0.364	1	nan	0.173	1	0.098	0.172	1	-0.105	0.211	1
segregant	TAGTGAACCTCGTTCCGAATTAAGTA_ATAACAAGCTCGTTAGAAGTTAAGAA	-0.027	0.097	1	-0.005	0.088	1	-0.056	0.104	1	-0.125	0.109	1	nan	0.297	1	nan	inf	0	nan	0.874	1	-0.107	0.288	1
segregant	TAGTGAACCTCGTTCCGAATTAAGTA_ATAAGAAAAGCTTTATTCCTTAAGGG	0.075	0.087	1	0.007	0.081	1	0.248	0.057	0	0.158	0.076	1	0.489	0.071	0	0.297	0.106	1	-0.184	0.413	1	1.236	0.029	0
segregant	TAGTGAACCTCGTTCCGAATTAAGTA_ATAAGAATAAAATTGGGCATTTCGGA	-0.171	0.082	1	-0.167	0.077	1	-0.142	0.104	1	-0.213	0.087	1	nan	inf	0	nan	0.243	1	-0.239	0.294	1	-0.382	0.397	1
segregant	TAGTGAACCTCGTTCCGAATTAAGTA_ATAGTAACCTTATTAGGAGTTACCAC	-0.023	0.123	1	-0.082	0.106	1	-0.149	0.141	1	-0.081	0.123	1	nan	inf	0	nan	inf	0	0.048	0.357	1	-0.215	0.446	1
segregant	TAGTGAACCTCGTTCCGAATTAAGTA_ATCAGAAAATGATTCAGGGTTACAAA	-0.059	0.087	1	-0.05	0.08	1	-0.039	0.097	1	-0.009	0.082	1	nan	inf	0	nan	inf	0	-0.203	0.429	1	-0.29	0.388	1
segregant	TAGTGAACCTCGTTCCGAATTAAGTA_ATCCAAAAAAGATTTAAAATTCAAAG	0.125	0.065	1	0.071	0.067	1	0.012	0.101	1	0.232	0.053	0	0.067	0.158	1	0.411	0.078	0	-0.418	0.64	1	-0.301	0.412	1
segregant	TAGTGAACCTCGTTCCGAATTAAGTA_ATGAGAAATGAATTCTAAGTTTCGAA	0.029	0.087	1	-0.001	0.084	1	0.012	0.109	1	0.031	0.082	1	0.195	0.16	1	-0.093	0.233	1	0.234	0.117	1	0.258	0.102	1
segregant	TAGTGAACCTCGTTCCGAATTAAGTA_ATGCAAAACGGATTCGAAATTGTCGA	0.013	0.071	1	-0.005	0.056	1	-0.106	0.093	1	-0.138	0.088	1	nan	inf	0	nan	inf	0	-0.139	0.308	1	-0.281	0.34	1
segregant	TAGTGAACCTCGTTCCGAATTAAGTA_ATGCGAATAGAGTTGAAAGTTGCGTA	-0.063	0.086	1	-0.115	0.085	1	-0.108	0.118	1	-0.208	0.12	1	nan	inf	0	nan	inf	0	-0.331	0.482	1	-0.081	0.269	1
segregant	TAGTGAACCTCGTTCCGAATTAAGTA_ATGGCAATCTACTTAAGTATTGGGAT	0.009	0.077	1	-0.104	0.076	1	0.001	0.103	1	0.272	0.047	0	nan	inf	0	nan	inf	0	0.921	0.033	0	0.167	0.134	1
segregant	TAGTGAACCTCGTTCCGAATTAAGTA_ATGGTAAGGAAATTTGAAATTAGTTA	0.016	0.076	1	0.016	0.067	1	0.149	0.076	1	0.104	0.065	1	0.02	0.216	1	-0.102	0.24	1	-0.001	0.238	1	0.004	0.174	1
segregant	TAGTGAACCTCGTTCCGAATTAAGTA_ATTATAAAGAGATTGGCAATTAGGGA	0.023	0.074	1	-0.02	0.073	1	0.113	0.083	1	0.018	0.076	1	0.105	0.161	1	0.015	0.169	1	0.141	0.135	1	0.07	0.119	1
segregant	TAGTGAACCTCGTTCCGAATTAAGTA_CAAACAAAAAGGTTGGGGTTTCGAGG	nan	inf	0	nan	2.106	0	nan	inf	0	nan	2.807	0	nan	inf	0	nan	inf	0	nan	inf	0	nan	1.926	1
segregant	TAGTGAACCTCGTTCCGAATTAAGTA_CACCAAATGATGTTATGAATTAAAGA	-0.015	0.094	1	-0.013	0.083	1	-0.162	0.127	1	-0.004	0.095	1	nan	inf	0	nan	inf	0	-0.208	0.429	1	-0.213	0.365	1
segregant	TAGTGAACCTCGTTCCGAATTAAGTA_CACGGAACAACCTTTGGAGTTAGCCA	0.034	0.075	1	-0.005	0.068	1	0.023	0.093	1	-0.023	0.072	1	nan	inf	0	nan	inf	0	-0.14	0.289	1	-0.106	0.265	1
segregant	TAGTGAACCTCGTTCCGAATTAAGTA_CAGGAAACATAGTTAAAAGTTACTTG	0.046	0.077	1	0.071	0.073	1	0.138	0.075	0	0.118	0.066	1	0.137	0.14	1	nan	0.683	0	0.266	0.098	1	0.163	0.096	1
segregant	TAGTGAACCTCGTTCCGAATTAAGTA_CAGGCAAATGGATTGTCTGTTAGTAC	0.074	0.06	1	0.03	0.055	0	0.135	0.066	1	0.124	0.052	0	0.188	0.145	1	0.048	0.14	1	0.21	0.073	0	0.298	0.058	0
segregant	TAGTGAACCTCGTTCCGAATTAAGTA_CAGGGAAAGGAGTTTAGAGTTAACAA	-0.038	0.085	1	0.013	0.085	1	0.18	0.102	0	0.027	0.08	1	0.143	0.154	1	-0.102	0.229	1	0.161	0.127	1	0.283	0.082	0
segregant	TAGTGAACCTCGTTCCGAATTAAGTA_CAGGTAAACCAATTGCCAGTTGGGCA	0.061	0.071	1	0.033	0.07	1	0.161	0.078	1	0.058	0.07	1	nan	0.231	1	nan	1.362	0	0.154	0.115	1	0.266	0.079	0
segregant	TAGTGAACCTCGTTCCGAATTAAGTA_CATGAAATACAATTAGGCGTTAAACA	-0.054	0.073	1	0.007	0.062	1	0.077	0.078	1	0.001	0.066	1	-0.095	0.237	1	-0.13	0.226	1	0.087	0.124	0	0.073	0.11	1
segregant	TAGTGAACCTCGTTCCGAATTAAGTA_CATGCAAAGTGCTTGTCTCTTACAAG	0.083	0.056	1	0.11	0.052	1	0.171	0.063	1	0.131	0.05	0	0.073	0.174	1	0.111	0.128	1	0.111	0.102	0	0.156	0.076	0
segregant	TAGTGAACCTCGTTCCGAATTAAGTA_CCAAAAACAAAATTATAGGTTTCTAA	0.045	0.085	1	0.075	0.081	1	0.036	0.126	1	-0.006	0.11	1	nan	inf	0	nan	0.964	0	1.027	0.031	0	-0.127	0.49	1
segregant	TAGTGAACCTCGTTCCGAATTAAGTA_CCAAGAAGGACATTTAAGATTGGCCG	0.151	0.087	1	-0.008	0.074	1	-0.101	0.121	1	0.233	0.079	0	nan	inf	0	nan	inf	0	-0.093	0.345	1	-0.192	0.368	1
segregant	TAGTGAACCTCGTTCCGAATTAAGTA_CCGAGAATCTGATTCAACATTAACGC	0.058	0.064	1	0.078	0.06	1	0.017	0.098	1	-0.047	0.077	1	nan	0.613	0	nan	1.362	0	-0.223	0.366	1	1.022	0.027	0
segregant	TAGTGAACCTCGTTCCGAATTAAGTA_CCGATAAAGTAGTTTGACGTTACACC	0.118	0.057	1	0.104	0.053	1	0.318	0.06	0	0.108	0.061	1	nan	0.364	1	nan	inf	0	0.862	0.027	0	0.025	0.168	1
segregant	TAGTGAACCTCGTTCCGAATTAAGTA_CGAACAACGTGATTAAGTATTAAAAC	0.072	0.063	1	0.148	0.044	0	0.243	0.064	0	-0.085	0.08	1	nan	inf	0	nan	1.362	0	-0.041	0.395	1	0.955	0.028	0
segregant	TAGTGAACCTCGTTCCGAATTAAGTA_CGACGAAATTGGTTCACGATTAATGT	-0.213	0.101	1	-0.06	0.079	1	-0.2	0.162	1	-0.303	0.126	1	nan	0.364	1	nan	inf	0	-0.191	0.31	1	0.176	0.208	1
segregant	TAGTGAACCTCGTTCCGAATTAAGTA_CGAGAAAGATGCTTCCTAATTTGTGG	-0.148	0.147	1	-0.107	0.121	1	-0.039	0.151	1	-0.178	0.16	1	nan	inf	0	nan	inf	0	nan	0.874	1	1.146	0.035	0
segregant	TAGTGAACCTCGTTCCGAATTAAGTA_CGAGAAATACAATTGTCAATTGCAAG	-0.028	0.085	1	-0.029	0.075	1	0.019	0.09	1	0.006	0.082	1	0.299	0.109	0	0.007	0.164	1	0.185	0.155	1	0.233	0.091	1
segregant	TAGTGAACCTCGTTCCGAATTAAGTA_CGAGGAAAGGGGTTGAAACTTGGCTG	0.11	0.129	1	0.055	0.118	1	-0.134	0.182	1	-0.049	0.15	1	nan	inf	0	nan	inf	0	nan	1.513	1	nan	1.457	1
segregant	TAGTGAACCTCGTTCCGAATTAAGTA_CGAGTAACACAGTTTAGATTTTGATG	-0.001	0.069	1	0.004	0.059	1	0.092	0.08	1	0.053	0.058	1	nan	0.211	1	nan	0.414	0	0.073	0.12	1	0.122	0.078	0
segregant	TAGTGAACCTCGTTCCGAATTAAGTA_CGATGAACGTGGTTAGAAATTAATGG	-0.071	0.071	1	-0.046	0.064	1	-0.061	0.105	1	-0.145	0.083	1	nan	inf	0	nan	inf	0	-0.184	0.336	1	-0.352	0.383	1
segregant	TAGTGAACCTCGTTCCGAATTAAGTA_CGCAGAAACCCCTTAGAATTTTATTG	0.015	0.085	1	-0.047	0.088	1	0.079	0.094	1	0.053	0.083	1	nan	0.513	1	nan	1.362	0	0.174	0.288	1	nan	1.113	1
segregant	TAGTGAACCTCGTTCCGAATTAAGTA_CGCAGAATCTGATTGCAGATTTATTG	-0.054	0.083	1	-0.06	0.078	1	-0.031	0.103	1	-0.104	0.087	1	-0.16	0.313	1	-0.19	0.236	1	0.033	0.158	1	-0.008	0.148	1
segregant	TAGTGAACCTCGTTCCGAATTAAGTA_CGCCAAAGGCAGTTTTCCGTTTATGC	0.026	0.062	1	0.093	0.054	0	0.131	0.072	1	0.112	0.056	1	-0.081	0.216	1	0.031	0.156	1	0.097	0.109	0	0.054	0.174	1
segregant	TAGTGAACCTCGTTCCGAATTAAGTA_CGCTGAAGGGGGTTACGCCTTGGAAT	0.126	0.085	1	-0.084	0.083	1	-0.055	0.111	1	0.452	0.055	0	nan	0.513	1	nan	0.243	1	-0.229	0.423	1	0.256	0.164	1
segregant	TAGTGAACCTCGTTCCGAATTAAGTA_CGGAAAACATAATTATACATTCCCAC	-0.068	0.09	1	-0.047	0.079	1	-0.06	0.132	1	-0.1	0.097	1	nan	inf	0	nan	inf	0	nan	0.758	1	-0.385	0.503	1
segregant	TAGTGAACCTCGTTCCGAATTAAGTA_CGGGAAAGGTGTTTGGAGATTTCCTG	0.021	0.092	1	-0.088	0.091	1	-0.102	0.147	1	-0.107	0.111	1	nan	inf	0	nan	inf	0	-0.161	0.441	1	nan	0.743	1
segregant	TAGTGAACCTCGTTCCGAATTAAGTA_CGTAGAAAAACATTGTGCGTTAAGAG	0.121	0.06	1	0.124	0.057	1	0.133	0.08	1	0.066	0.066	1	nan	inf	0	nan	0.243	1	-0.237	0.394	1	-0.027	0.2	1
segregant	TAGTGAACCTCGTTCCGAATTAAGTA_CGTATAAAAATGTTGCGAGTTCCCCA	0.11	0.059	0	0.04	0.056	0	0.12	0.068	0	0.077	0.056	0	0.031	0.186	1	0.002	0.166	1	0.212	0.068	0	0.242	0.072	1
segregant	TAGTGAACCTCGTTCCGAATTAAGTA_CGTGAAAGTGGATTAGTAGTTTCGGC	0.057	0.075	1	-0.004	0.072	1	-0.043	0.095	1	0.011	0.072	1	0.114	0.185	1	nan	0.517	0	-0.016	0.204	1	0.117	0.108	1
segregant	TAGTGAACCTCGTTCCGAATTAAGTA_CTACGAACAGGATTCGTAATTAGCGA	-0.073	0.09	1	-0.084	0.084	1	-0.127	0.113	1	-0.116	0.1	1	nan	inf	0	nan	inf	0	-0.455	0.64	1	nan	0.788	1
segregant	TAGTGAACCTCGTTCCGAATTAAGTA_CTAGAAACTGCGTTCGCGGTTGGTGA	0.064	0.063	0	0.093	0.058	0	0.141	0.065	1	0.139	0.057	1	0.179	0.135	1	0.203	0.125	1	0.216	0.085	0	0.103	0.103	1
segregant	TAGTGAACCTCGTTCCGAATTAAGTA_CTGAGAAGGCGGTTGAAAATTCACCT	-0.022	0.101	1	0.059	0.062	1	0.424	0.076	0	0.347	0.053	0	nan	inf	0	nan	0.457	0	-0.06	0.454	1	nan	0.688	1
segregant	TAGTGAACCTCGTTCCGAATTAAGTA_CTGCGAACACGGTTGAGGATTACCAA	0.23	0.107	1	0.04	0.137	1	-0.046	0.114	1	0.113	0.114	1	nan	inf	0	nan	inf	0	0.136	0.468	1	0.151	0.198	1
segregant	TAGTGAACCTCGTTCCGAATTAAGTA_CTTCAAAGGGGGTTCATAATTACAGA	0.116	0.122	1	0.061	0.134	1	nan	0.161	0	0.247	0.101	1	nan	inf	0	nan	0.683	0	0.018	0.374	1	0.177	0.177	1
segregant	TAGTGAACCTCGTTCCGAATTAAGTA_GAAAAAAACGAATTTGTAATTCAAAA	-0.223	0.103	1	-0.026	0.076	1	-0.175	0.14	1	-0.209	0.105	1	nan	inf	0	nan	1.362	0	-0.218	0.357	1	-0.266	0.35	1
segregant	TAGTGAACCTCGTTCCGAATTAAGTA_GAAAAAACGGCGTTGCGAATTGTGTA	0.066	0.086	1	-0.052	0.102	1	-0.117	0.139	1	-0.082	0.118	1	nan	inf	0	nan	inf	0	-0.176	0.499	1	0.927	0.036	0
segregant	TAGTGAACCTCGTTCCGAATTAAGTA_GAAACAATACGGTTGGGAATTAGACG	0.081	0.063	1	-0.01	0.063	1	0.052	0.08	1	0.311	0.048	0	0.293	0.091	1	nan	0.788	0	-0.168	0.31	1	0.946	0.027	0
segregant	TAGTGAACCTCGTTCCGAATTAAGTA_GAACCAACGAAATTAGACATTGAAGC	0.132	0.071	1	0.075	0.069	1	0.091	0.077	1	0.088	0.069	1	0.26	0.101	0	nan	0.367	0	0.429	0.077	1	0.376	0.057	0
segregant	TAGTGAACCTCGTTCCGAATTAAGTA_GAAGGAAGAGGGTTGCGATTTCAAAC	0.079	0.071	1	-0.032	0.076	1	0.18	0.068	0	0.113	0.059	0	nan	inf	0	nan	inf	0	-0.278	0.428	1	-0.331	0.418	1
segregant	TAGTGAACCTCGTTCCGAATTAAGTA_GACGCAAGGTAATTGAGGATTCCTGG	0.08	0.101	1	-0.095	0.098	1	-0.031	0.102	1	0.083	0.086	1	0.068	0.175	1	0.172	0.122	1	0.024	0.194	1	0.092	0.124	1
segregant	TAGTGAACCTCGTTCCGAATTAAGTA_GACGTAACAAGGTTGTAACTTAGAAA	0.011	0.067	1	0.065	0.058	1	0.086	0.087	1	-0.008	0.074	1	nan	inf	0	nan	1.362	0	0.843	0.029	0	-0.096	0.265	1
segregant	TAGTGAACCTCGTTCCGAATTAAGTA_GACTCAAAGCGGTTAAGGATTAGTAT	0.103	0.07	1	0.061	0.059	1	0.113	0.072	1	-0.035	0.077	1	nan	0.513	1	nan	inf	0	-0.084	0.314	1	0.18	0.129	1
segregant	TAGTGAACCTCGTTCCGAATTAAGTA_GAGCAAAGAACCTTACATGTTAGTCC	0.096	0.058	1	0.062	0.053	0	0.197	0.063	0	0.12	0.056	1	0.064	0.163	1	-0.03	0.17	1	0.111	0.144	0	0.072	0.106	1
segregant	TAGTGAACCTCGTTCCGAATTAAGTA_GAGGGAAGGCGGTTGAGAGTTACGAG	0.197	0.05	0	0.171	0.048	0	0.411	0.055	0	0.185	0.054	1	nan	0.613	0	nan	inf	0	0.779	0.04	0	0.222	0.142	1
segregant	TAGTGAACCTCGTTCCGAATTAAGTA_GAGGGAATGTGGTTAACGATTGGCGG	0.053	0.066	1	0.06	0.057	1	0.06	0.076	1	0.082	0.06	1	0.059	0.154	1	0.042	0.136	1	0.592	0.042	0	0.352	0.051	0
segregant	TAGTGAACCTCGTTCCGAATTAAGTA_GATAGAACAAAATTGAGGATTCCAAT	0.121	0.083	1	0.044	0.091	1	0.125	0.08	1	0.231	0.076	0	0.284	0.116	0	nan	0.788	0	0.188	0.182	1	0.146	0.118	1
segregant	TAGTGAACCTCGTTCCGAATTAAGTA_GATGAAATTTCATTGGGCTTTGGCGG	0.028	0.064	1	0.063	0.06	1	0.122	0.072	1	0.239	0.045	0	0.253	0.157	1	0.066	0.156	1	0.341	0.073	1	0.484	0.039	0
segregant	TAGTGAACCTCGTTCCGAATTAAGTA_GATGCAACAAGCTTTCGAGTTAACGG	0.223	0.041	0	0.228	0.039	0	0.273	0.049	0	0.245	0.046	0	0.464	0.078	0	0.526	0.053	0	0.931	0.026	0	0.027	0.154	1
segregant	TAGTGAACCTCGTTCCGAATTAAGTA_GATTAAAGAAAGTTAGGTGTTGCAAG	0.102	0.062	1	0.076	0.056	1	0.122	0.07	1	0.106	0.059	1	0.139	0.147	1	nan	0.381	0	0.165	0.101	1	0.221	0.076	1
segregant	TAGTGAACCTCGTTCCGAATTAAGTA_GCAGCAAAGTAATTCCAAATTAGGAA	-0.054	0.079	1	0.021	0.068	1	-0.066	0.102	1	-0.016	0.076	1	nan	inf	0	nan	inf	0	0.026	0.281	1	nan	0.506	1
segregant	TAGTGAACCTCGTTCCGAATTAAGTA_GCCGAAAAATGCTTCAGGGTTCAACA	nan	1.002	0	nan	0.596	0	nan	1.396	0	nan	1.236	0	nan	0.513	0	NA	NA	NA	nan	0.593	0	nan	0.168	0
segregant	TAGTGAACCTCGTTCCGAATTAAGTA_GCGAAAAGATACTTGCAAATTCGTGT	-0.03	0.089	1	-0.039	0.091	1	0.011	0.14	1	-0.07	0.099	1	nan	inf	0	nan	inf	0	nan	0.603	1	-0.211	0.475	1
segregant	TAGTGAACCTCGTTCCGAATTAAGTA_GCGGTAATGCGGTTGGTGCTTGTGGA	-0.137	0.087	1	-0.106	0.086	1	-0.252	0.134	1	-0.212	0.111	1	nan	0.513	1	nan	0.243	1	-0.391	0.538	1	-0.38	0.46	1
segregant	TAGTGAACCTCGTTCCGAATTAAGTA_GCTAAAAGATAGTTAAGAATTGGTCG	-0.081	0.067	1	-0.057	0.058	1	-0.115	0.096	1	-0.101	0.07	1	nan	inf	0	nan	0.964	0	-0.459	0.481	1	-0.18	0.199	1
segregant	TAGTGAACCTCGTTCCGAATTAAGTA_GCTCAAACCTGCTTACCAGTTACAAA	0.1	0.058	0	0.106	0.049	0	0.274	0.059	0	0.138	0.059	1	0.177	0.142	1	0.406	0.079	0	0.216	0.072	0	0.444	0.04	0
segregant	TAGTGAACCTCGTTCCGAATTAAGTA_GGAAAAATCAGCTTCGGGCTTAGAAG	0.109	0.056	1	0.087	0.055	1	0.2	0.058	0	0.09	0.052	0	0.194	0.109	1	0.094	0.149	1	0.204	0.082	1	0.586	0.035	0
segregant	TAGTGAACCTCGTTCCGAATTAAGTA_GGAATAAGGCGTTTGACAATTAAAAA	-0.059	0.078	1	0.047	0.065	1	-0.014	0.099	1	-0.007	0.075	1	nan	0.211	1	0.102	0.134	1	0.071	0.141	1	0.208	0.085	1
segregant	TAGTGAACCTCGTTCCGAATTAAGTA_GGACAAAGAAACTTCCTTCTTACTGT	-0.015	0.076	1	0.007	0.072	1	-0.008	0.101	1	0.002	0.082	1	nan	0.613	0	nan	inf	0	-0.286	0.482	1	-0.207	0.324	1
segregant	TAGTGAACCTCGTTCCGAATTAAGTA_GGACAAAGAGCATTGCGGATTACTAG	0.064	0.057	0	0.081	0.059	1	0.126	0.072	1	0.111	0.057	1	0.272	0.106	1	nan	0.334	0	0.23	0.078	0	0.182	0.074	0
segregant	TAGTGAACCTCGTTCCGAATTAAGTA_GGACAAATGCTATTCTACGTTAAAAA	0.152	0.054	0	0.145	0.052	0	0.411	0.053	0	0.382	0.047	0	0.626	0.066	0	0.708	0.06	0	0.918	0.032	0	0.129	0.13	1
segregant	TAGTGAACCTCGTTCCGAATTAAGTA_GGACGAATTCTATTGGCTGTTTGAAA	0.038	0.064	0	0.025	0.059	1	0.163	0.069	0	0.073	0.058	1	0.025	0.194	1	0.073	0.132	1	0.07	0.126	1	0.076	0.098	1
segregant	TAGTGAACCTCGTTCCGAATTAAGTA_GGAGAAAAGTGCTTTAGTATTAAATG	-0.001	0.07	1	0.11	0.059	0	0.018	0.095	1	-0.012	0.075	1	nan	0.513	1	nan	inf	0	-0.101	0.281	1	-0.377	0.518	1
segregant	TAGTGAACCTCGTTCCGAATTAAGTA_GGAGAAACCCGATTGGGCCTTCACGA	-0.038	0.085	1	-0.037	0.083	1	-0.153	0.125	1	-0.126	0.108	1	nan	inf	0	nan	inf	0	-0.257	0.385	1	-0.262	0.352	1
segregant	TAGTGAACCTCGTTCCGAATTAAGTA_GGAGGAAGATTCTTAATAGTTAAAAG	0.023	0.058	1	0.152	0.051	0	0.134	0.092	1	0.165	0.07	0	nan	0.258	1	nan	inf	0	-0.217	0.423	1	0.612	0.058	0
segregant	TAGTGAACCTCGTTCCGAATTAAGTA_GGATCAAGGAGTTTATGCGTTGTGCG	0.122	0.066	1	0.057	0.066	1	0.213	0.08	0	0.059	0.067	1	nan	inf	0	nan	inf	0	nan	0.412	1	nan	0.46	1
segregant	TAGTGAACCTCGTTCCGAATTAAGTA_GGGAAAACGTATTTCGAGGTTGGGCA	0.217	0.048	0	0.11	0.049	0	0.571	0.055	0	0.235	0.048	0	0.005	0.178	1	nan	0.254	0	-0.013	0.19	1	0.911	0.026	0
segregant	TAGTGAACCTCGTTCCGAATTAAGTA_GGGCAAAAGGAGTTAAAGATTGCAAA	0.115	0.066	1	0.105	0.065	1	0.161	0.079	1	0.092	0.078	1	0.365	0.236	1	nan	inf	0	0.248	0.151	1	0.994	0.026	0
segregant	TAGTGAACCTCGTTCCGAATTAAGTA_GGGGGAAAGCAATTTGCGCTTTCATG	-0.015	0.095	1	-0.081	0.095	1	-0.12	0.141	1	-0.222	0.134	1	nan	inf	0	nan	1.362	0	-0.015	0.354	1	0.015	0.213	1
segregant	TAGTGAACCTCGTTCCGAATTAAGTA_GGGGGAAATAGGTTGACGGTTAAAAT	0.061	0.06	1	0.027	0.06	1	0.263	0.058	0	0.263	0.048	0	0.506	0.076	0	nan	1.362	0	0.11	0.202	1	0.891	0.028	0
segregant	TAGTGAACCTCGTTCCGAATTAAGTA_GGGGTAAATAACTTGAATCTTCTCAA	-0.115	0.09	1	-0.042	0.075	1	0.018	0.11	1	-0.083	0.086	1	nan	0.513	1	nan	0.243	1	-0.162	0.489	1	-0.275	0.465	1
segregant	TAGTGAACCTCGTTCCGAATTAAGTA_GGTATAACGCGGTTGTGCATTCAAAG	0.005	0.071	1	-0.001	0.072	1	0.074	0.08	1	0.084	0.065	1	nan	0.364	1	nan	1.362	0	-0.005	0.185	1	-0.093	0.235	1
segregant	TAGTGAACCTCGTTCCGAATTAAGTA_GGTGGAAAGGGGTTCTTTCTTTAAAG	0.03	0.086	1	0.046	0.086	1	-0.11	0.153	1	-0.088	0.11	1	nan	inf	0	nan	inf	0	-0.376	0.589	1	-0.11	0.264	1
segregant	TAGTGAACCTCGTTCCGAATTAAGTA_GGTTGAAGAAGATTGGAACTTAGGAA	0.129	0.077	1	0.087	0.075	1	0.111	0.084	1	0.084	0.071	1	0.212	0.168	1	nan	0.611	0	0.026	0.202	1	0.021	0.158	1
segregant	TAGTGAACCTCGTTCCGAATTAAGTA_GTAAAAAGAGAGTTAAACATTGCAAA	0.206	0.044	0	0.231	0.043	0	0.027	0.089	1	0.127	0.062	1	-0.063	0.393	1	0.598	0.056	0	0.756	0.04	0	0.226	0.145	1
segregant	TAGTGAACCTCGTTCCGAATTAAGTA_GTACGAAGGGAGTTAGGAATTGAATA	0.208	0.056	0	0.161	0.052	0	0.441	0.053	0	0.441	0.045	0	0.46	0.193	1	0.561	0.064	0	0.983	0.037	0	1.07	0.026	0
segregant	TAGTGAACCTCGTTCCGAATTAAGTA_GTACTAAGAGCGTTAATGGTTAGAGA	-0.027	0.076	1	-0.037	0.065	1	-0.018	0.102	1	-0.143	0.092	1	nan	inf	0	nan	inf	0	nan	0.728	1	-0.438	0.483	1
segregant	TAGTGAACCTCGTTCCGAATTAAGTA_GTAGAAAAGGGATTAATCATTGAATG	-0.036	0.083	1	0.006	0.074	1	0.132	0.089	1	0.053	0.075	1	0.134	0.155	1	nan	0.558	0	0.057	0.159	1	0.04	0.145	1
segregant	TAGTGAACCTCGTTCCGAATTAAGTA_GTAGTAAAGAGATTCAGGGTTTGTTA	0.037	0.07	1	0.039	0.062	1	0.167	0.072	1	0.174	0.056	1	-0.015	0.222	1	0.28	0.102	1	0.309	0.094	1	0.239	0.06	0
segregant	TAGTGAACCTCGTTCCGAATTAAGTA_GTCGAAACCAAATTAACAGTTGAAAG	-0.003	0.079	1	0.04	0.066	1	0.153	0.088	1	0.302	0.053	0	nan	0.231	1	nan	0.964	0	-0.138	0.353	1	1.049	0.03	0
segregant	TAGTGAACCTCGTTCCGAATTAAGTA_GTGAAAAAGGAATTGAGGGTTAGCCA	0.136	0.072	1	0.058	0.067	1	0.031	0.086	1	0.113	0.066	1	nan	inf	0	nan	inf	0	0.154	0.271	1	-0.172	0.273	1
segregant	TAGTGAACCTCGTTCCGAATTAAGTA_GTGGAAAAGAAATTAGGAATTGATAC	0.064	0.137	1	0.098	0.092	1	0.018	0.174	1	0.045	0.124	1	nan	inf	0	nan	inf	0	nan	1.852	1	0.001	0.332	1
segregant	TAGTGAACCTCGTTCCGAATTAAGTA_GTTTAAAGGTGCTTGCGCATTGAAGA	0.045	0.073	1	0.083	0.068	1	0.096	0.079	1	0.098	0.066	1	nan	0.231	1	0.179	0.121	1	0.106	0.129	1	0.34	0.068	0
segregant	TAGTGAACCTCGTTCCGAATTAAGTA_TAAATAACGTGCTTAAAGGTTAACAT	0.147	0.06	1	0.079	0.06	1	0.444	0.053	0	0.339	0.051	0	nan	0.613	0	0.153	0.116	1	0.975	0.036	0	1.133	0.028	0
segregant	TAGTGAACCTCGTTCCGAATTAAGTA_TAACAAACAAGTTTCAAGCTTCCTGG	0.051	0.075	1	0.034	0.067	1	0.09	0.079	1	0.091	0.062	1	0.092	0.154	1	-0.013	0.165	1	0.241	0.086	1	0.294	0.065	0
segregant	TAGTGAACCTCGTTCCGAATTAAGTA_TAACGAAACACGTTCTCTGTTAGGAA	0.046	0.085	1	0.015	0.078	1	0.083	0.084	1	0.067	0.077	1	0.183	0.155	1	nan	0.517	0	0.154	0.126	1	0.217	0.105	1
segregant	TAGTGAACCTCGTTCCGAATTAAGTA_TAACGAAGGACCTTCGGGATTCAAAC	0.166	0.069	1	0.046	0.071	1	0.096	0.079	1	0.178	0.064	1	0.209	0.135	1	0.383	0.079	0	0.207	0.129	1	0.161	0.088	1
segregant	TAGTGAACCTCGTTCCGAATTAAGTA_TAATAAAAGTCATTCAAGATTACGAT	0.058	0.061	0	0.089	0.06	1	0.319	0.057	0	0.302	0.046	0	0.335	0.104	0	0.023	0.215	1	0.113	0.139	1	0.293	0.065	0
segregant	TAGTGAACCTCGTTCCGAATTAAGTA_TACAAAAATCGGTTCAAGTTTCAGCT	-0.099	0.084	1	0.014	0.068	1	0.047	0.094	1	-0.007	0.07	1	-0.012	0.199	1	nan	inf	0	0.011	0.182	1	0.035	0.124	1
segregant	TAGTGAACCTCGTTCCGAATTAAGTA_TACACAACCGAATTCAGTGTTGAGGC	-0.146	0.098	1	-0.071	0.087	1	-0.085	0.117	1	-0.046	0.087	1	nan	inf	0	nan	1.362	0	-0.24	0.412	1	-0.016	0.211	1
segregant	TAGTGAACCTCGTTCCGAATTAAGTA_TACAGAAAAGAGTTAATGATTGCTGA	-0.027	0.086	1	0.032	0.067	1	0.093	0.091	1	0.072	0.073	1	0.109	0.194	1	0.101	0.16	1	0.304	0.079	1	0.23	0.083	1
segregant	TAGTGAACCTCGTTCCGAATTAAGTA_TACCCAATGTCATTAGAGGTTGCAAA	0.064	0.076	1	0.038	0.077	1	-0.028	0.107	1	0.017	0.085	1	nan	inf	0	nan	inf	0	-0.367	0.66	1	-0.194	0.338	1
segregant	TAGTGAACCTCGTTCCGAATTAAGTA_TACCGAAAAAGGTTAGATGTTCAAAG	-0.059	0.097	1	-0.095	0.087	1	-0.142	0.141	1	-0.196	0.128	1	nan	inf	0	nan	inf	0	-0.341	0.733	1	nan	0.705	1
segregant	TAGTGAACCTCGTTCCGAATTAAGTA_TACGAAATGGCATTAATGTTTAGAGA	-0.001	0.078	1	0.119	0.052	0	-0.142	0.112	1	0.129	0.065	1	nan	inf	0	nan	0.243	1	-0.1	0.37	1	-0.166	0.248	1
segregant	TAGTGAACCTCGTTCCGAATTAAGTA_TACGTAAGCGCATTTAAAATTAAGAT	-0.046	0.076	1	0.041	0.062	1	-0.058	0.108	1	-0.056	0.077	1	nan	inf	0	nan	inf	0	-0.3	0.507	1	-0.251	0.357	1
segregant	TAGTGAACCTCGTTCCGAATTAAGTA_TAGAAAACATGATTGCGCGTTCTGAG	0.06	0.134	1	-0.088	0.158	1	-0.021	0.184	1	-0.081	0.17	1	nan	0.513	1	nan	inf	0	nan	1.852	1	-0.072	0.46	1
segregant	TAGTGAACCTCGTTCCGAATTAAGTA_TAGAGAAACACGTTCCAAGTTGAGAC	-0.003	0.068	1	0.025	0.063	1	0.066	0.082	1	0.038	0.067	1	0.004	0.19	1	-0.153	0.229	1	0.056	0.227	1	0	0.145	1
segregant	TAGTGAACCTCGTTCCGAATTAAGTA_TAGAGAACGGGATTGGTCCTTTAGAG	0.056	0.066	1	0.01	0.065	1	0.079	0.08	1	-0.006	0.073	1	nan	0.613	0	nan	inf	0	-0.094	0.264	1	-0.129	0.236	1
segregant	TAGTGAACCTCGTTCCGAATTAAGTA_TAGGAAAAATAGTTGAGGCTTGGAAA	0.015	0.07	1	0.024	0.06	1	0.135	0.076	0	0.237	0.05	0	0.207	0.131	1	-0.003	0.17	1	0.288	0.065	0	0.178	0.074	0
segregant	TAGTGAACCTCGTTCCGAATTAAGTA_TAGTGAAGTTTCTTGGCCGTTGAAGG	0.084	0.124	1	-0.147	0.129	1	-0.166	0.148	1	-0.003	0.14	1	nan	inf	0	nan	inf	0	-0.254	0.509	1	-0.148	0.373	1
segregant	TAGTGAACCTCGTTCCGAATTAAGTA_TATTAAAACACGTTGGACTTTGGCGG	0.019	0.072	1	-0.005	0.07	1	-0.041	0.092	1	-0.063	0.076	1	nan	0.297	1	nan	inf	0	0.038	0.199	1	0.057	0.196	1
segregant	TAGTGAACCTCGTTCCGAATTAAGTA_TCAAAAAACACATTGTAGCTTCCTCC	0.029	0.076	1	0.084	0.051	0	0.019	0.095	1	0.115	0.069	1	nan	0.513	1	nan	inf	0	-0.028	0.228	1	0.086	0.139	1
segregant	TAGTGAACCTCGTTCCGAATTAAGTA_TCAGCAAGCCGATTTGAACTTCGGCA	0.05	0.104	1	-0.075	0.091	1	-0.131	0.137	1	-0.115	0.115	1	nan	inf	0	nan	inf	0	-0.034	0.319	1	nan	0.736	1
segregant	TAGTGAACCTCGTTCCGAATTAAGTA_TCAGGAACCACTTTTAAAATTTGGGA	0.29	0.057	0	0.019	0.069	1	0.431	0.052	0	0.553	0.046	0	1.109	0.215	0	nan	1.362	0	0.197	0.308	1	0.837	0.037	0
segregant	TAGTGAACCTCGTTCCGAATTAAGTA_TCCGAAAGTGCGTTTTGTGTTCCGGC	0.075	0.075	1	0.061	0.068	1	0.341	0.066	0	0.059	0.066	1	0.079	0.147	1	nan	inf	0	-0.125	0.308	1	-0.227	0.317	1
segregant	TAGTGAACCTCGTTCCGAATTAAGTA_TCCGCAAGCCACTTGTGACTTGAGAT	0.008	0.076	1	-0.002	0.07	1	-0.037	0.101	1	-0.01	0.082	1	nan	inf	0	nan	1.362	0	-0.196	0.377	1	-0.203	0.322	1
segregant	TAGTGAACCTCGTTCCGAATTAAGTA_TCGAAAATTATGTTGAGTGTTATAGA	0.078	0.071	1	0.111	0.06	1	0.015	0.087	1	0.388	0.047	0	nan	0.513	1	0.265	0.096	1	0.037	0.176	1	0.249	0.146	1
segregant	TAGTGAACCTCGTTCCGAATTAAGTA_TCGACAAGATAATTAATAATTAGCAG	0.034	0.064	1	-0.001	0.069	1	0.193	0.079	0	-0.09	0.088	1	nan	inf	0	-0.028	0.205	1	0.156	0.235	1	0.002	0.202	1
segregant	TAGTGAACCTCGTTCCGAATTAAGTA_TCGCAAAGGGGATTCAAGGTTCGCGG	0.139	0.08	1	0.026	0.077	1	0.045	0.094	1	0.061	0.079	1	nan	0.513	1	nan	1.362	0	nan	0.991	1	-0.053	0.27	1
segregant	TAGTGAACCTCGTTCCGAATTAAGTA_TCGGGAACGGCCTTGCTCATTTCAAA	-0.1	0.093	1	-0.131	0.087	1	-0.195	0.159	1	-0.177	0.108	1	nan	0.258	1	nan	inf	0	-0.425	0.681	1	nan	0.922	1
segregant	TAGTGAACCTCGTTCCGAATTAAGTA_TGAACAAGCGAATTAGCTGTTCTCCA	-0.021	0.079	1	0.038	0.066	1	-0.025	0.101	1	0.014	0.076	1	nan	inf	0	nan	inf	0	-0.151	0.363	1	-0.248	0.381	1
segregant	TAGTGAACCTCGTTCCGAATTAAGTA_TGAAGAAAGGAATTTATGATTGATTG	0.193	0.068	0	0.085	0.067	1	0.167	0.079	1	0.102	0.081	1	nan	inf	0	-0.186	0.236	1	-0.268	0.491	1	-0.146	0.285	1
segregant	TAGTGAACCTCGTTCCGAATTAAGTA_TGACTAAGCGGTTTGAAGGTTGGAAC	0.124	0.06	1	0.027	0.048	0	-0.026	0.076	1	0.163	0.049	0	0.535	0.086	0	-0.336	0.236	1	-0.154	0.259	1	1.139	0.026	0
segregant	TAGTGAACCTCGTTCCGAATTAAGTA_TGAGAAAAAGGATTGAAAATTGAGGA	0.031	0.102	1	0.089	0.104	1	-0.009	0.115	1	0.126	0.097	1	nan	inf	0	nan	inf	0	nan	0.838	0	nan	1.573	1
segregant	TAGTGAACCTCGTTCCGAATTAAGTA_TGATTAAAGGCCTTCTAAATTAAAAA	-0.014	0.07	1	-0.01	0.068	1	0.076	0.079	1	0.015	0.067	1	nan	0.297	1	nan	0.558	0	0.129	0.103	1	0.172	0.076	0
segregant	TAGTGAACCTCGTTCCGAATTAAGTA_TGGACAAACGAGTTCGAAGTTATGGC	0.03	0.064	1	-0.074	0.077	1	-0.104	0.116	1	-0.072	0.088	1	nan	0.613	0	nan	inf	0	-0.126	0.273	1	-0.075	0.248	1
segregant	TAGTGAACCTCGTTCCGAATTAAGTA_TGGACAAAGGTATTAATGCTTTAAGA	-0.164	0.104	1	-0.126	0.086	1	-0.275	0.163	1	-0.207	0.125	1	-0.107	0.393	1	nan	inf	0	-0.207	0.357	1	-0.314	0.424	1
segregant	TAGTGAACCTCGTTCCGAATTAAGTA_TGGAGAAGAAGGTTCGCGATTATCGA	0.074	0.063	1	0.117	0.06	1	0.191	0.07	0	0.275	0.049	0	0.064	0.194	1	0.354	0.102	0	0.159	0.11	1	0.231	0.073	1
segregant	TAGTGAACCTCGTTCCGAATTAAGTA_TGGAGAATCAGGTTCCGAATTAATAG	0.022	0.065	1	0.048	0.052	0	0.243	0.056	0	-0.017	0.07	1	nan	0.144	1	nan	0.243	1	0.059	0.166	1	1.052	0.027	0
segregant	TAGTGAACCTCGTTCCGAATTAAGTA_TGGGGAAGTACATTGGGAATTCCGAG	0.302	0.061	0	0.084	0.078	1	0.317	0.062	0	0.321	0.049	0	nan	0.513	1	0.456	0.066	0	0.749	0.045	0	0.801	0.031	0
segregant	TAGTGAACCTCGTTCCGAATTAAGTA_TGGGGAATCGGGTTGCATCTTAAAGC	0.159	0.072	1	0.01	0.07	1	0.043	0.089	1	0.187	0.057	0	nan	0.364	1	nan	inf	0	-0.19	0.429	1	1.221	0.026	0
segregant	TAGTGAACCTCGTTCCGAATTAAGTA_TGTACAAGACAATTTAAAATTTGGAC	-0.078	0.09	1	-0.091	0.079	1	-0.109	0.134	1	-0.143	0.1	1	nan	inf	0	nan	inf	0	-0.296	0.499	1	-0.292	0.455	1
segregant	TAGTGAACCTCGTTCCGAATTAAGTA_TGTGGAAGCAGTTTGGCTGTTGGGGA	0.109	0.066	1	0.083	0.063	1	0.161	0.069	1	0.161	0.059	1	0.206	0.177	1	0.217	0.193	1	0.364	0.088	1	0.164	0.093	1
segregant	TAGTGAACCTCGTTCCGAATTAAGTA_TTAGAAAAAATGTTTCAAGTTGATGG	0.001	0.072	1	0.067	0.065	1	0.118	0.084	1	0.054	0.067	1	0.268	0.133	1	0.054	0.157	1	0.123	0.104	0	0.218	0.083	1
segregant	TAGTGAACCTCGTTCCGAATTAAGTA_TTCGGAACCGGATTAGCCGTTGAGCT	0.056	0.065	1	0.109	0.06	1	0.072	0.083	1	0.112	0.053	0	0.095	0.159	1	nan	0.254	0	0.269	0.062	0	0.302	0.058	0
segregant	TAGTGAACCTCGTTCCGAATTAAGTA_TTGAAAAAGGAGTTGAGTCTTATACG	0.06	0.067	1	0.074	0.064	1	0.171	0.072	1	0.12	0.068	1	0.2	0.142	1	0.058	0.21	1	0.087	0.143	0	0.119	0.106	1
segregant	TAGTGAACCTCGTTCCGAATTAAGTA_TTGGGAAGTGGATTCACCATTCACGG	0.018	0.107	1	-0.068	0.098	1	-0.062	0.138	1	-0.039	0.104	1	nan	inf	0	nan	0.243	1	nan	1.513	1	-0.054	0.25	1
segregant	TAGTGAACCTCGTTCCGAATTAAGTA_TTTATAACCCGGTTAGAGCTTAGACC	-0.033	0.073	1	0.01	0.072	1	-0.037	0.104	1	-0.118	0.091	1	nan	inf	0	nan	0.243	1	nan	0.657	1	0.066	0.176	1
segregant	TAGTGAACCTCGTTCCGAATTAAGTA_TTTGGAAAGCACTTTCGATTTGAATA	0.134	0.066	1	0.035	0.069	1	0.073	0.086	1	0.069	0.07	1	nan	0.513	1	nan	1.362	0	-0.078	0.312	1	-0.275	0.418	1

### Sheet: H06-C fitness
Table X. Fitness for all segregants and controls in all assays for clone H06-C. Labels: fitness assay name, followed by: 'fit' (fitness value), 'err' (fitness error), 'neut' (1 = neutral, 0 = non-neutral)
Status	BC	AT_700_p3_c1_fit	AT_700_p3_c1_err	AT_700_p3_c1_neut	AT_700_p3_c2_fit	AT_700_p3_c2_err	AT_700_p3_c2_neut	YPD_700_p3_c7_fit	YPD_700_p3_c7_err	YPD_700_p3_c7_neut	YPD_700_p3_c8_fit	YPD_700_p3_c8_err	YPD_700_p3_c8_neut	AT_static_p4_c1_fit	AT_static_p4_c1_err	AT_static_p4_c1_neut	AT_static_p4_c2_fit	AT_static_p4_c2_err	AT_static_p4_c2_neut	YPD_static_p4_c7_fit	YPD_static_p4_c7_err	YPD_static_p4_c7_neut	YPD_static_p4_c8_fit	YPD_static_p4_c8_err	YPD_static_p4_c8_neut
evolved	GCCCTAAAACACTTTATAATTTGACC_GAAACAAAGAGGTTGCAGCTTGGGCG	-0.534	0.225	1	-0.464	0.165	0	-0.835	0.229	0	nan	0.185	1	nan	0.235	1	-0.077	0.325	1	0.127	0.164	1	0.161	0.111	1
segregant	TTGGCAATCTAATTGCCTGTTACGCT_GAAAGAACGCTATTAGTGATTATCCG	-0.484	0.34	1	nan	0.261	0	-0.682	0.27	1	nan	0.322	1	nan	inf	0	nan	0.765	1	nan	0.503	1	nan	0.474	1
evolved	CCGTAAAATACCTTGCCAATTATCAC_TGCCGAAGATGCTTTTCATTTAGCGG	-0.464	0.235	1	nan	0.195	0	-0.882	0.254	0	nan	0.204	0	-0.055	0.374	1	0.075	0.221	1	0.178	0.124	1	0.015	0.151	1
evolved	CCGTAAAATACCTTGCCAATTATCAC_TAACCAACAACTTTGGGGATTAAGCC	-0.46	0.235	1	-0.6	0.178	0	-0.74	0.213	0	-0.331	0.169	1	0.092	0.19	1	nan	0.385	1	nan	0.199	0	0.085	0.125	1
evolved	ATAGTAACTGTCTTCGACTTTTGCGG_GAGTCAACAAAATTGCGCCTTAGCTC	-0.455	0.206	1	-0.467	0.159	0	-0.719	0.204	0	nan	0.184	1	nan	0.193	1	0.186	0.187	1	0.017	0.201	1	0.064	0.128	1
evolved	TAGTCAACCCTCTTCCATATTTTTCT_TAAGGAACGGGCTTGTGGGTTTAAAG	-0.446	0.212	1	nan	0.241	0	-0.613	0.192	0	nan	0.162	1	0.198	0.144	1	0.271	0.185	1	0.096	0.174	1	0.361	0.117	0
evolved	ATAGTAACTGTCTTCGACTTTTGCGG_CCGGAAATAACGTTGGGAATTTTGAG	-0.431	0.234	1	-0.578	0.198	0	-0.662	0.207	0	nan	0.2	1	-0.044	0.292	1	-0.03	0.325	1	0.228	0.117	1	0.132	0.127	1
evolved	TAGTCAACCCTCTTCCATATTTTTCT_ATGCGAAGGAAATTATGGATTATGCG	-0.403	0.176	1	-0.553	0.16	0	-0.59	0.191	0	nan	0.155	1	0.126	0.165	1	-0.044	0.263	1	0.213	0.142	1	0.15	0.108	1
evolved	GCCCTAAAACACTTTATAATTTGACC_TTCATAAGAATATTACGCATTCAGTA	-0.388	0.196	1	nan	0.16	0	-0.667	0.201	0	-0.134	0.153	1	0.142	0.184	1	0.274	0.178	1	0.453	0.098	0	0.173	0.114	1
segregant	TTGGCAATCTAATTGCCTGTTACGCT_GAAGCAAACCGGTTGAACCTTAGAGG	-0.226	0.199	1	-0.407	0.161	0	-0.397	0.128	0	-0.37	0.161	1	0.195	0.32	1	0.612	0.111	0	0.259	0.173	1	0.357	0.11	0
segregant	TTGGCAATCTAATTGCCTGTTACGCT_ACCGGAAAAAGCTTAAGGATTACAGG	-0.207	0.301	1	-0.573	0.236	1	-0.332	0.171	1	-0.077	0.227	1	nan	inf	0	0.523	0.16	1	0.167	0.219	1	0.307	0.145	1
segregant	TTGGCAATCTAATTGCCTGTTACGCT_CGATGAAATGAATTAAAAATTAAATG	-0.202	0.101	1	-0.122	0.09	1	-0.051	0.075	1	-0.022	0.097	1	0.401	0.285	1	0.213	0.136	1	0.017	0.175	1	0.035	0.127	1
segregant	TTGGCAATCTAATTGCCTGTTACGCT_GCGCAAAAAGGTTTTAGGGTTAGTAG	-0.189	0.152	1	nan	0.164	0	-0.321	0.154	1	-0.138	0.189	1	nan	inf	0	nan	0.542	1	nan	0.484	0	nan	0.474	1
segregant	TTGGCAATCTAATTGCCTGTTACGCT_CCGAAAAAGCAATTAGACATTGATGT	-0.139	0.086	1	-0.022	0.08	1	-0.075	0.076	1	0.013	0.094	1	0.261	0.228	1	0.094	0.183	1	0.312	0.12	1	0.138	0.101	1
segregant	TTGGCAATCTAATTGCCTGTTACGCT_ACGAAAAAATGATTCCGCCTTTAGAC	-0.138	0.139	1	-0.115	0.132	1	-0.135	0.116	1	-0.01	0.131	1	nan	0.468	1	0.029	0.299	1	nan	0.199	0	-0.113	0.216	1
segregant	TTGGCAATCTAATTGCCTGTTACGCT_GGACAAACGGTATTATATATTGTAAG	-0.136	0.062	0	-0.085	0.061	1	-0.119	0.058	1	-0.043	0.069	1	nan	0.468	1	-0.132	0.23	1	-0.382	0.251	1	-0.172	0.118	1
segregant	TTGGCAATCTAATTGCCTGTTACGCT_CCACTAACAAGATTATGGGTTAACAC	-0.115	0.114	1	0.009	0.102	1	-0.028	0.097	1	0.015	0.125	1	nan	0.271	1	0.255	0.167	1	-0.021	0.283	1	0.283	0.127	0
segregant	TTGGCAATCTAATTGCCTGTTACGCT_CACTTAAGGCGCTTCTGAATTTGAGA	-0.11	0.121	1	-0.164	0.127	1	-0.163	0.119	1	-0.112	0.149	1	nan	inf	0	0.48	0.225	1	0.247	0.185	1	0.014	0.184	1
segregant	TTGGCAATCTAATTGCCTGTTACGCT_GAATAAAAGGGTTTGTAGATTAGGAG	-0.11	0.11	1	-0.088	0.112	1	-0.155	0.114	1	-0.107	0.142	1	0.183	0.182	1	0.289	0.162	1	nan	0.28	0	0.086	0.155	1
segregant	TTGGCAATCTAATTGCCTGTTACGCT_GTACCAACGAGGTTGCGGATTGTATC	-0.108	0.097	1	-0.02	0.101	1	-0.067	0.09	1	-0.038	0.114	1	nan	0.619	0	nan	0.542	1	nan	inf	0	0.087	0.168	1
segregant	TTGGCAATCTAATTGCCTGTTACGCT_GATCGAAGAAAATTGCAGCTTGAGTA	-0.106	0.124	1	0.096	0.11	1	0.056	0.092	1	0.136	0.119	1	0.154	0.265	1	0.183	0.263	1	0.096	0.221	1	0.036	0.184	1
segregant	TTGGCAATCTAATTGCCTGTTACGCT_CACGAAAAAAGGTTAAACGTTAGCAG	-0.093	0.103	1	-0.035	0.1	1	-0.133	0.107	1	-0.061	0.128	1	-0.014	0.374	1	nan	0.443	1	0.285	0.173	1	-0.07	0.184	1
segregant	TTGGCAATCTAATTGCCTGTTACGCT_AAGTTAAGCCAATTGGACATTAGCAA	-0.089	0.1	1	0.032	0.092	1	-0.037	0.092	1	-0.008	0.119	1	nan	inf	0	nan	0.542	1	nan	0.357	1	nan	0.217	1
segregant	TTGGCAATCTAATTGCCTGTTACGCT_AAGGGAAAACGCTTTATGATTAGGAC	-0.081	0.073	1	-0.116	0.079	1	-0.084	0.069	1	-0.076	0.09	1	0.003	0.176	1	0.029	0.187	1	0.347	0.111	0	0.032	0.117	1
segregant	TTGGCAATCTAATTGCCTGTTACGCT_AGGCAAATACGTTTGGAAATTAGGAA	-0.08	0.117	1	-0.192	0.134	1	-0.106	0.109	1	0.026	0.128	1	nan	inf	0	nan	0.443	1	nan	0.484	0	0.001	0.229	1
segregant	TTGGCAATCTAATTGCCTGTTACGCT_GCTACAAGCGTGTTGAATATTAGAGA	-0.076	0.048	1	-0.041	0.047	1	-0.123	0.048	1	-0.092	0.058	1	nan	inf	0	nan	0.21	1	-0.179	0.131	1	-0.237	0.092	0
segregant	TTGGCAATCTAATTGCCTGTTACGCT_AGGCGAACACGATTGGGACTTAATTA	-0.075	0.077	1	0.045	0.074	1	-0.005	0.071	1	0.007	0.093	1	nan	0.332	1	-0.055	0.263	1	0.001	0.245	1	-0.059	0.152	1
segregant	TTGGCAATCTAATTGCCTGTTACGCT_CGCGGAAACCCATTACTATTTCGTAA	-0.072	0.1	1	-0.05	0.113	1	-0.036	0.1	1	0.052	0.122	1	nan	inf	0	nan	0.542	1	nan	0.357	1	nan	0.257	1
segregant	TTGGCAATCTAATTGCCTGTTACGCT_GATCTAACGGTATTCGGAATTAAGAC	-0.071	0.056	1	-0.021	0.061	0	-0.087	0.059	1	0.018	0.068	1	nan	0.619	0	nan	0.315	1	-0.334	0.251	1	-0.015	0.094	1
segregant	TTGGCAATCTAATTGCCTGTTACGCT_GGAACAACATAGTTTAGAGTTGCATT	-0.063	0.045	0	0	0.046	1	-0.036	0.044	1	-0.025	0.054	1	-0.376	0.248	1	-0.285	0.186	1	-0.218	0.145	1	-0.066	0.08	1
segregant	TTGGCAATCTAATTGCCTGTTACGCT_GAGCCAACCAGCTTCAGAATTGATAG	-0.062	0.048	0	0.003	0.05	1	-0.039	0.048	1	0.035	0.055	1	-0.348	0.292	1	-0.224	0.192	1	-0.055	0.123	1	-0.112	0.092	1
segregant	TTGGCAATCTAATTGCCTGTTACGCT_GCACTAACAAAGTTCATCGTTACTCA	-0.06	0.087	1	0.003	0.091	1	-0.041	0.089	1	-0.016	0.114	1	nan	inf	0	nan	0.443	1	nan	inf	0	nan	0.199	1
segregant	TTGGCAATCTAATTGCCTGTTACGCT_AAAGCAACGTAGTTGGGAATTGACAA	-0.056	0.042	0	-0.01	0.043	1	-0.064	0.042	0	0.003	0.048	1	-0.086	0.244	1	-0.299	0.17	1	-0.117	0.105	1	-0.171	0.081	1
segregant	TTGGCAATCTAATTGCCTGTTACGCT_ATGCAAATGCGCTTGCAGATTCCACA	-0.053	0.111	1	-0.147	0.124	1	-0.008	0.091	1	0.009	0.125	1	nan	0.468	1	nan	0.235	0	nan	0.243	0	-0.364	0.305	1
segregant	TTGGCAATCTAATTGCCTGTTACGCT_GTAGAAAAGATGTTCAGGATTTCACC	-0.053	0.117	1	-0.064	0.115	1	-0.096	0.11	1	-0.008	0.134	1	0.271	0.32	1	nan	0.385	1	nan	0.503	1	0.059	0.168	1
segregant	TTGGCAATCTAATTGCCTGTTACGCT_GGGGAAAAACGATTCAGAATTGGCGG	-0.05	0.098	1	0.016	0.114	1	-0.045	0.102	1	0.055	0.114	1	nan	0.619	0	0.321	0.148	1	0.147	0.219	1	0.178	0.129	1
segregant	TTGGCAATCTAATTGCCTGTTACGCT_AAGGAAAAGGACTTATAGCTTGGAAA	-0.048	0.075	1	0.011	0.073	1	-0.028	0.07	1	0.032	0.085	1	-0.018	0.231	1	0.054	0.198	1	-0.028	0.201	1	0.117	0.101	1
ancestor	GACTGAACGCGATTCGACCTTACGGA_AAAAGAAAACACTTAGAAATTTCCGG	-0.038	0.117	1	0.143	0.111	1	0.097	0.105	1	0.138	0.144	1	nan	0.235	1	nan	0.765	1	nan	0.484	0	nan	0.303	1
segregant	TTGGCAATCTAATTGCCTGTTACGCT_GAGCGAATGGAGTTATCGATTGGTTT	-0.035	0.076	1	0.043	0.078	1	0.048	0.069	1	0.074	0.088	1	0.188	0.205	1	0.284	0.122	1	0.11	0.15	1	-0.062	0.155	1
segregant	TTGGCAATCTAATTGCCTGTTACGCT_GGAAAAAACCGGTTAGGCGTTTAATA	-0.032	0.06	1	0.063	0.064	1	0.052	0.055	1	0.142	0.064	1	0.165	0.119	1	0.368	0.076	1	0.215	0.092	1	0.232	0.071	1
segregant	TTGGCAATCTAATTGCCTGTTACGCT_CGGGGAATAGTATTAGCACTTAAACC	-0.031	0.1	1	-0.013	0.104	1	-0.082	0.104	1	0.014	0.119	1	nan	0.468	1	nan	0.385	1	-0.036	0.283	1	-0.251	0.241	1
segregant	TTGGCAATCTAATTGCCTGTTACGCT_GTAGCAAGGGGTTTTGTGATTCAAAA	-0.029	0.11	1	-0.146	0.119	1	-0.129	0.112	1	-0.129	0.142	1	nan	0.619	0	nan	inf	0	nan	0.484	0	-0.364	0.278	1
segregant	TTGGCAATCTAATTGCCTGTTACGCT_TATGTAAAAAAATTCGTAGTTGGACA	-0.029	0.069	1	0.09	0.069	1	0.048	0.065	1	0.07	0.085	1	nan	0.468	1	nan	0.274	1	-0.004	0.245	1	-0.106	0.164	1
ancestor	TATGGAACAGTCTTCATCCTTTTGAT_GTGCGAAAGTTGTTAAGTCTTAGAGC	-0.028	0.125	1	0.034	0.123	1	0.001	0.125	1	-0.106	0.186	1	nan	0.193	1	nan	0.765	1	nan	0.503	1	nan	0.241	1
ancestor	TAATTAATATCGTTTACATTTCTAAC_GTATCAAGAAGGTTCTATTTTGAATA	-0.027	0.147	1	-0.093	0.156	1	-0.108	0.149	1	-0.069	0.189	1	nan	0.271	1	nan	0.765	1	nan	0.503	1	nan	0.669	1
segregant	TTGGCAATCTAATTGCCTGTTACGCT_ACCGAAAGAGCATTAGAATTTATGGT	-0.027	0.106	1	-0.058	0.116	1	-0.052	0.105	1	0.047	0.125	1	0.272	0.32	1	nan	0.385	1	0.152	0.223	1	0.15	0.173	1
segregant	TTGGCAATCTAATTGCCTGTTACGCT_ATAGAAACCAGGTTCAAAATTATGAA	-0.026	0.061	1	0.042	0.064	1	-0.008	0.063	1	0.042	0.076	1	nan	inf	0	nan	0.315	1	-0.374	0.349	1	-0.112	0.132	1
segregant	TTGGCAATCTAATTGCCTGTTACGCT_GAGGGAAAGAACTTCCTAGTTAGTTA	-0.026	0.098	1	0.054	0.093	1	-0.004	0.091	1	0.005	0.125	1	0.007	0.374	1	nan	0.345	1	nan	0.484	0	0.041	0.184	1
segregant	TTGGCAATCTAATTGCCTGTTACGCT_AAGTAAAAAAGTTTAATACTTCCAAC	-0.019	0.108	1	-0.023	0.12	1	-0.038	0.11	1	0.013	0.141	1	nan	inf	0	nan	0.765	1	nan	inf	0	nan	0.228	1
segregant	TTGGCAATCTAATTGCCTGTTACGCT_AAATAAAATGCATTAAATATTGAGAA	-0.013	0.091	1	0.024	0.11	1	0.016	0.098	1	0.048	0.132	1	nan	inf	0	nan	inf	0	nan	0.484	0	0.021	0.191	1
segregant	TTGGCAATCTAATTGCCTGTTACGCT_ACTGAAAACATATTCGCTGTTAAGTT	-0.01	0.105	1	-0.004	0.112	1	-0.056	0.108	1	0.079	0.121	1	0.027	0.374	1	0.209	0.249	1	0.209	0.15	1	0.11	0.178	1
segregant	TTGGCAATCTAATTGCCTGTTACGCT_ATGAGAATAGAGTTAGTGCTTGGAAA	-0.008	0.084	1	0.024	0.092	1	0.044	0.079	1	0.136	0.099	1	nan	inf	0	nan	0.315	1	nan	0.503	1	-0.201	0.242	1
segregant	TTGGCAATCTAATTGCCTGTTACGCT_GGGCAAATAGCATTCGGAGTTACAAG	-0.007	0.085	1	0.063	0.084	1	0.03	0.079	1	0.022	0.107	1	0.256	0.154	1	0.216	0.167	1	nan	0.142	0	0.074	0.139	1
segregant	TTGGCAATCTAATTGCCTGTTACGCT_ACGAGAAGGGCATTATTCGTTGGTAA	-0.003	0.064	1	0.01	0.068	1	-0.083	0.07	1	-0.052	0.089	1	nan	inf	0	nan	inf	0	nan	inf	0	nan	0.474	0
ancestor	GACTGAACGCGATTCGACCTTACGGA_GGTGGAAGGGAGTTTCACGTTGTCAA	-0.002	0.124	1	0.088	0.114	1	-0.058	0.132	1	nan	0.166	1	nan	0.211	1	nan	0.345	1	nan	0.229	0	0.203	0.309	1
segregant	TTGGCAATCTAATTGCCTGTTACGCT_GAATCAAAACGCTTACGAATTAGGGA	-0.001	0.085	1	-0.03	0.1	1	0.001	0.085	1	0.027	0.111	1	0.146	0.197	1	0.296	0.216	1	0.125	0.219	1	0.146	0.129	1
segregant	TTGGCAATCTAATTGCCTGTTACGCT_GAGCAAAACGCCTTGCACATTGAATA	-0.001	0.077	1	0.105	0.077	1	0.068	0.072	1	0.105	0.092	1	nan	0.619	0	nan	0.542	1	nan	inf	0	0.043	0.142	1
segregant	TTGGCAATCTAATTGCCTGTTACGCT_AAGCGAAGTGTGTTTGAAATTCCACA	0.003	0.124	1	0.328	0.1	0	0.107	0.116	1	0.257	0.128	1	nan	inf	0	nan	0.443	1	nan	inf	0	nan	0.388	1
segregant	TTGGCAATCTAATTGCCTGTTACGCT_ACCCAAAACAGTTTAATAATTAAGGC	0.003	0.1	1	0.02	0.092	1	-0.104	0.097	1	-0.03	0.121	1	nan	inf	0	nan	0.443	1	nan	0.484	0	-0.044	0.168	1
segregant	TTGGCAATCTAATTGCCTGTTACGCT_CACACAAAACCATTTAACATTGAAGA	0.003	0.068	1	-0.043	0.076	1	0.034	0.062	1	0.081	0.076	1	0.13	0.144	1	0.296	0.099	1	0.204	0.12	1	0.222	0.082	1
segregant	TTGGCAATCTAATTGCCTGTTACGCT_ATCGCAAATAGCTTAGTGGTTAGTCG	0.004	0.097	1	0.026	0.104	1	0.018	0.092	1	nan	0.129	1	nan	0.313	0	0.407	0.178	0	nan	inf	0	nan	0.174	1
segregant	TTGGCAATCTAATTGCCTGTTACGCT_GTATGAAAGATGTTAGACTTTCAAAA	0.004	0.086	1	0.121	0.089	0	0.093	0.081	1	0.174	0.09	1	0.207	0.176	1	0.391	0.104	0	0.292	0.173	1	0.238	0.112	1
segregant	TTGGCAATCTAATTGCCTGTTACGCT_CCGGAAAGACGCTTTGAATTTATAAA	0.008	0.1	1	0.047	0.107	1	0.008	0.1	1	0.09	0.12	1	nan	inf	0	nan	0.345	1	nan	0.343	0	-0.023	0.216	1
segregant	TTGGCAATCTAATTGCCTGTTACGCT_GCGGCAAGTACGTTACAGATTTAAAG	0.012	0.077	1	-0.07	0.082	1	-0.1	0.078	1	-0.126	0.106	1	nan	inf	0	-0.021	0.237	1	-0.09	0.223	1	nan	0.179	1
segregant	TTGGCAATCTAATTGCCTGTTACGCT_AGAAAAACAAAGTTAACCATTCACAC	0.013	0.067	1	-0.058	0.074	1	-0.023	0.064	1	0.048	0.075	1	-0.044	0.207	1	0.226	0.118	1	0.037	0.144	1	0.204	0.09	0
segregant	TTGGCAATCTAATTGCCTGTTACGCT_AAGTGAAAAAGGTTAAGGGTTCGTAC	0.017	0.138	1	-0.092	0.13	1	-0.18	0.122	1	-0.09	0.169	1	nan	inf	0	nan	0.765	1	nan	0.343	0	-0.223	0.396	1
segregant	TTGGCAATCTAATTGCCTGTTACGCT_GTAAAAAGGCCATTTATGCTTTGGAG	0.018	0.08	1	0.102	0.082	1	0.121	0.071	1	0.096	0.099	1	nan	0.332	1	nan	0.259	1	nan	0.484	0	-0.011	0.173	1
segregant	TTGGCAATCTAATTGCCTGTTACGCT_CGAGTAAAAAAATTGATGGTTCGCCA	0.019	0.044	1	0.13	0.045	0	0.071	0.042	0	0.13	0.049	0	nan	0.332	1	nan	0.187	1	-0.05	0.149	1	-0.097	0.096	1
segregant	TTGGCAATCTAATTGCCTGTTACGCT_GGCAGAAAAACATTGTACATTAGTCC	0.021	0.057	1	0.141	0.057	1	0.111	0.053	0	0.174	0.064	0	nan	inf	0	0.141	0.157	1	-0.203	0.247	1	0.088	0.11	1
segregant	TTGGCAATCTAATTGCCTGTTACGCT_AGCGGAATGGGGTTAAAGATTCCCCA	0.023	0.092	1	0.202	0.099	0	0.022	0.098	1	0.218	0.102	0	nan	inf	0	0.143	0.358	1	nan	0.343	0	-0.244	0.278	1
segregant	TTGGCAATCTAATTGCCTGTTACGCT_ATGTCAAGGGAATTACGGGTTTTACA	0.024	0.106	1	-0.031	0.124	1	0.054	0.1	1	0.059	0.13	1	0.132	0.248	1	0.198	0.23	1	0.219	0.223	1	nan	0.277	1
segregant	TTGGCAATCTAATTGCCTGTTACGCT_ACATGAACCATGTTAAACGTTCGGAA	0.025	0.056	0	0.124	0.06	1	0.038	0.06	1	0.127	0.068	1	nan	inf	0	nan	0.293	1	nan	0.255	1	-0.096	0.141	1
segregant	TTGGCAATCTAATTGCCTGTTACGCT_CCAAAAAAGCAATTTTATGTTAGTCA	0.029	0.057	1	0.141	0.059	1	0.1	0.055	1	0.149	0.067	1	nan	inf	0	0.027	0.358	1	0.029	0.167	1	nan	0.13	1
segregant	TTGGCAATCTAATTGCCTGTTACGCT_AACGAAAACAGGTTGAACCTTAAGGA	0.032	0.093	1	-0.119	0.088	1	-0.142	0.087	0	-0.292	0.134	1	nan	inf	0	nan	0.542	1	nan	0.357	1	-0.361	0.242	1
segregant	TTGGCAATCTAATTGCCTGTTACGCT_AATAAAAGTGGATTCGACGTTGATTC	0.033	0.044	0	0.121	0.045	0	0.106	0.042	0	0.186	0.046	0	0.133	0.099	1	0.329	0.058	0	0.255	0.059	0	0.237	0.055	0
segregant	TTGGCAATCTAATTGCCTGTTACGCT_AAGAGAAAGGCATTAAGAGTTACACA	0.034	0.065	1	0.059	0.07	1	0.114	0.058	1	0.124	0.074	1	-0.083	0.248	1	0.225	0.136	1	0.102	0.137	1	0.259	0.08	0
segregant	TTGGCAATCTAATTGCCTGTTACGCT_GGGACAAAAGCGTTACTTCTTGAACC	0.035	0.087	1	0.033	0.094	1	0.042	0.081	1	0.068	0.114	1	nan	inf	0	nan	0.542	1	nan	0.503	1	-0.001	0.179	1
segregant	TTGGCAATCTAATTGCCTGTTACGCT_CAGCGAAGATGGTTTCAAGTTCAGGA	0.037	0.094	1	-0.132	0.123	1	-0.09	0.11	1	0.083	0.145	0	nan	inf	0	nan	0.765	1	nan	0.503	1	-0.355	0.305	1
segregant	TTGGCAATCTAATTGCCTGTTACGCT_GCAGCAATCAGATTGAACGTTGAAAG	0.038	0.109	1	-0.024	0.106	1	0.029	0.09	1	0.071	0.121	1	0.12	0.265	1	0.499	0.138	1	0.258	0.142	1	0.219	0.118	1
segregant	TTGGCAATCTAATTGCCTGTTACGCT_GTCTCAAAAGTTTTGCACATTGATAG	0.044	0.067	1	0.006	0.072	1	0.037	0.062	1	0.131	0.073	0	nan	inf	0	0.18	0.18	1	-0.03	0.189	1	-0.1	0.137	1
segregant	TTGGCAATCTAATTGCCTGTTACGCT_TCGAAAATATCGTTAAAGATTCCATG	0.046	0.077	1	0.046	0.09	1	0.085	0.074	1	0.076	0.104	1	nan	0.619	0	nan	0.385	1	nan	inf	0	-0.136	0.198	1
segregant	TTGGCAATCTAATTGCCTGTTACGCT_GAACGAAGGGCATTGTAATTTCGAAG	0.052	0.122	1	0.016	0.114	1	0.006	0.106	1	0.065	0.129	1	0.313	0.18	1	0.41	0.191	1	0.19	0.165	1	nan	0.165	0
segregant	TTGGCAATCTAATTGCCTGTTACGCT_GACAAAAACAAATTGGCGTTTAGGGC	0.055	0.056	1	0.027	0.06	1	0.046	0.053	1	0.092	0.062	1	0.514	0.129	0	0.326	0.092	1	0.163	0.086	1	0.179	0.075	1
segregant	TTGGCAATCTAATTGCCTGTTACGCT_CCCGGAAGCTACTTGCGTCTTCGGAG	0.06	0.086	1	0.111	0.085	1	0.122	0.074	1	0.128	0.098	1	0.397	0.12	0	0.397	0.134	1	0.192	0.143	1	0.096	0.155	1
segregant	TTGGCAATCTAATTGCCTGTTACGCT_CAGAGAACGAGGTTGCAGGTTCAATA	0.061	0.048	1	0.064	0.051	1	0.104	0.045	0	0.163	0.052	0	0.258	0.097	1	0.411	0.062	0	0.203	0.069	1	0.212	0.062	0
segregant	TTGGCAATCTAATTGCCTGTTACGCT_GTAGAAAGGACATTTGGATTTGCCAA	0.062	0.113	1	-0.062	0.12	1	-0.11	0.115	1	-0.176	0.17	1	nan	inf	0	nan	0.765	1	-0.129	0.349	1	nan	0.669	1
segregant	TTGGCAATCTAATTGCCTGTTACGCT_CTCGGAAAGGCGTTATGGGTTACCAG	0.063	0.078	1	0.108	0.086	1	0.074	0.08	1	0.09	0.103	1	nan	inf	0	-0.009	0.299	1	-0.012	0.247	1	0.072	0.148	1
segregant	TTGGCAATCTAATTGCCTGTTACGCT_ACAGCAAACACGTTACAAATTGTCAG	0.068	0.088	1	0.058	0.108	1	0.074	0.088	1	0.09	0.114	1	0.035	0.292	1	0.548	0.114	0	0.302	0.173	1	0.13	0.159	1
segregant	TTGGCAATCTAATTGCCTGTTACGCT_GATGGAAGAACGTTAGTGTTTAATGG	0.069	0.055	1	0.124	0.059	1	0.096	0.055	1	0.18	0.065	0	nan	0.619	0	0.147	0.149	1	-0.004	0.166	1	0.018	0.117	1
segregant	TTGGCAATCTAATTGCCTGTTACGCT_GATAAAAGCGGTTTGAGCGTTTTATG	0.075	0.044	1	0.039	0.047	1	0.062	0.043	1	0.11	0.049	0	0.227	0.077	1	0.401	0.053	0	0.262	0.052	0	0.21	0.052	0
segregant	TTGGCAATCTAATTGCCTGTTACGCT_GGTACAAGAGGGTTAGCAGTTCAGGT	0.093	0.082	1	-0.001	0.089	1	0.026	0.081	1	0.111	0.1	1	nan	0.468	1	0.087	0.358	1	-0.005	0.221	1	nan	0.337	1
segregant	TTGGCAATCTAATTGCCTGTTACGCT_GAGCAAATTCGTTTCACACTTAAGGA	0.097	0.121	1	-0.12	0.136	1	-0.015	0.107	1	0.024	0.144	1	nan	0.619	0	0.594	0.12	0	0.27	0.185	1	0.123	0.173	1
segregant	TTGGCAATCTAATTGCCTGTTACGCT_CACTAAACAGAATTTTGCGTTCCGGG	0.111	0.09	1	0.032	0.105	1	0.048	0.09	1	0.003	0.135	1	nan	0.468	1	nan	0.542	1	0.076	0.245	1	-0.143	0.228	1
segregant	TTGGCAATCTAATTGCCTGTTACGCT_AATTAAAAGAGGTTTAGAATTAGAGA	0.112	0.083	1	0.045	0.096	1	0.102	0.081	1	0.089	0.116	1	nan	0.619	0	0.168	0.249	1	0.05	0.221	1	-0.127	0.216	1
segregant	TTGGCAATCTAATTGCCTGTTACGCT_TTCGTAAGAAGTTTAAGACTTGTAAC	0.113	0.075	1	0.032	0.105	1	0.109	0.083	1	0.067	0.117	1	0.127	0.231	1	nan	0.542	1	-0.127	0.349	1	0.036	0.191	1
segregant	TTGGCAATCTAATTGCCTGTTACGCT_TAGGCAAAGGGCTTGCCAATTCAGGT	0.117	0.073	1	0.114	0.082	1	0.083	0.075	1	0.083	0.102	1	nan	0.619	0	-0.015	0.299	1	nan	0.484	0	0.17	0.128	1
segregant	TTGGCAATCTAATTGCCTGTTACGCT_CTAAGAACACGATTAAGACTTCGGGC	0.126	0.068	1	0.029	0.074	1	0.051	0.068	1	0.096	0.085	1	nan	inf	0	0.125	0.254	1	-0.071	0.221	1	-0.003	0.132	1
segregant	TTGGCAATCTAATTGCCTGTTACGCT_AGGAGAACTATCTTGCCGGTTTGCAC	0.127	0.053	1	0.053	0.061	1	0.076	0.054	1	0.077	0.069	1	-0.17	0.374	1	nan	0.293	1	-0.122	0.226	1	-0.213	0.143	1
segregant	TTGGCAATCTAATTGCCTGTTACGCT_GCGCAAAGAGGATTTGACCTTTGTCG	0.127	0.052	1	0.15	0.059	0	0.067	0.058	1	0.103	0.072	1	nan	inf	0	nan	inf	0	nan	inf	0	nan	0.388	0
segregant	TTGGCAATCTAATTGCCTGTTACGCT_CGAATAAAAAGGTTAGAGATTGTGGG	0.128	0.087	1	-0.018	0.098	1	-0.006	0.089	1	0.057	0.117	1	nan	0.619	0	nan	0.345	1	0.07	0.203	1	0.055	0.178	1
segregant	TTGGCAATCTAATTGCCTGTTACGCT_CGCACAAAGCGTTTAACAGTTGAAGA	0.133	0.058	1	-0.04	0.073	1	0.009	0.064	1	0.043	0.084	1	nan	0.332	1	-0.133	0.249	1	-0.213	0.247	1	-0.41	0.198	1
segregant	TTGGCAATCTAATTGCCTGTTACGCT_CAAGGAAAGGAATTGAAAATTCAGGA	0.14	0.097	0	-0.206	0.119	1	-0.143	0.102	1	-0.142	0.138	1	nan	0.332	1	-0.037	0.279	1	nan	0.343	0	-0.277	0.216	1
segregant	TTGGCAATCTAATTGCCTGTTACGCT_TACTAAACGAGTTTAGGGATTTCAAG	0.15	0.073	1	-0.035	0.082	1	0.034	0.07	1	0.068	0.085	1	0.282	0.113	0	0.485	0.096	0	0.141	0.134	1	0.298	0.087	0
segregant	TTGGCAATCTAATTGCCTGTTACGCT_CGAGGAAGAGGTTTGGACCTTACAGA	0.158	0.125	1	-0.162	0.142	1	-0.115	0.134	1	-0.105	0.181	1	nan	inf	0	0.364	0.269	1	nan	0.503	1	-0.039	0.28	1
segregant	TTGGCAATCTAATTGCCTGTTACGCT_GCCCGAACTTACTTTCCGGTTGCAGG	0.162	0.093	1	-0.096	0.119	1	0.009	0.097	1	0.012	0.129	1	nan	0.619	0	0.269	0.18	1	0.303	0.226	1	0.114	0.142	1
segregant	TTGGCAATCTAATTGCCTGTTACGCT_TAAGTAAGAGGGTTCAAGATTCCAAA	0.162	0.075	0	-0.155	0.09	0	-0.001	0.075	0	0.033	0.086	1	0.465	0.106	0	0.691	0.086	0	0.396	0.104	0	0.244	0.079	0
segregant	TTGGCAATCTAATTGCCTGTTACGCT_GAGCTAAGCTAGTTGGTTATTGCAGC	0.169	0.054	0	0.052	0.061	1	0.043	0.057	1	0.122	0.068	1	nan	0.332	1	nan	0.443	1	-0.217	0.251	1	0.012	0.11	1
segregant	TTGGCAATCTAATTGCCTGTTACGCT_AGAGAAACCAAATTGAGCATTACCCA	0.186	0.084	0	-0.001	0.096	0	-0.05	0.085	0	-0.104	0.112	1	0.571	0.26	0	0.2	0.158	1	0.229	0.137	1	0.069	0.115	1
segregant	TTGGCAATCTAATTGCCTGTTACGCT_AGCGAAAGCAGATTGCCATTTGGGGG	0.202	0.097	1	-0.096	0.118	1	0.027	0.1	1	0.079	0.127	1	0.263	0.32	1	0.119	0.263	1	0.27	0.139	0	0.114	0.145	1
segregant	TTGGCAATCTAATTGCCTGTTACGCT_CGGAGAAGGCGGTTGGCAATTACAGG	0.262	0.093	1	-0.005	0.117	1	-0.005	0.111	0	0.058	0.129	1	nan	inf	0	nan	0.765	1	nan	inf	0	-0.165	0.242	1
segregant	TTGGCAATCTAATTGCCTGTTACGCT_GTAACAAAGTCATTGTCCATTAACAG	nan	1.136	0	nan	1.22	0	0.183	0.667	1	nan	0.46	0	nan	inf	0	nan	inf	0	nan	inf	0	nan	inf	0
