## Supplemental Tables for "Overdominant and partially dominant mutations drive short-term adaptation in diploid yeast"

### Sheet: TableS1_dissections
Table S1. Segregation of viability and fitness defects in evolved diploid populations and clones in tetrad dissections
Population/Clone	Spore Viability		Viability						Colony Size†						Possible explanation
			4:0	3:1	2:2	1:3	0:4		4:0	3:1	2:2	1:3	0:4
Ancestor	0.88		6	3	1	0	0		5	1	0	0	0
Population Samples
H08	0.98		9	1	0	0	0		0	0	9	0	0		1 recessive deleterious mutation
F04	0.98		9	1	0	0	0		0	3	4	2	0		1 recessive deleterious mutation
A04	0.98		9	1	0	0	0		1	0	6	2	0		1 recessive deleterious mutation
F05	0.88		7	1	2	0	0		0	0	6	1	0		1 recessive deleterious mutation
F09	0.78		5	3	1	0	1		0	0	3	2	0		1 recessive deleterious mutation
D05	0.53		0	1	9	0	0								1 recessive lethal mutation
A08	0.5		0	0	10	0	0								1 recessive lethal mutation
A05	0.48		0	0	9	1	0								1 recessive lethal mutation
E09	0.47		0	1	7	0	1								1 recessive lethal mutation
A07	0.45		0	0	9	0	1								1 recessive lethal mutation
E06	0.45		0	0	8	2	0								1 recessive lethal mutation
A09	0.45		0	0	8	2	0								1 recessive lethal mutation
G08	0.43		0	1	5	4	0								Complex/Interaction
G06	0.38		0	1	3	6	0								Complex/Interaction
B08	0.17		0	0	0	4	2								>1 recessive lethal mutation
B05	0.13		0	0	0	5	5								>1 recessive lethal mutation
C04	0		0	0	0	0	10								Severe meiotic defect
Isolated Clones
D07-C	0.93		7	3	0	0	0		0	0	6	1	0		1 recessive deleterious mutation
F04-D*	0.93		8	1	1	0	0		0	0	8	0	0		1 recessive deleterious mutation
G08-C	0.8		4	5	2	0	0		0	0	1	1	2		Complex/Interaction
F04-C*	0.58		0	5	3	2	0								Complex/Interaction
H06-C*	0.5		0	0	10	0	0								1 recessive lethal mutation
B05-C	0.5		0	0	10	0	0								1 recessive lethal mutation
A05-D*	0.5		0	0	10	0	0								1 recessive lethal mutation
A05-C*	0.48		0	0	9	1	0								1 recessive lethal mutation
A07-C*	0.18		0	0	0	7	3								>1 recessive lethal mutation
†Colony size segregation presented is based only on 4-spore viable tetrads.
*Clones used for generating segregant pools

### Sheet: TableS2_OutliersTests
Table S2. Contingency tables for outliers (TRUE = outlier) and chi square for outlier enrichment among parents (ancestor and evolved). Outlier tests (Rosner and Boxplot) were performed on fitness values (see extended tables E1-E6 for raw data) plotted in Figure 2.
evolved clone		Rosner test & Boxplot
		replicate 1		replicate 2		average
		FALSE	TRUE	FALSE	TRUE	FALSE	TRUE	p-value(chi-square)
DipYPD-A05-C	ancestor	4	0	4	0	2	2	1.75e-11
	segregant	184	1	185	0	183	2
	evolved	2	5	5	2	2	5	1.89e-22
DipYPD-A05-D	ancestor	4	0	4	0	4	0	n/a
	segregant	170	0	170	0	170	0
	evolved	1	7	8	0	0	8	1.32e-40
DipYPD-A07-C	ancestor	2	0	1	1	0	2	6.84e-37
	segregant	159	0	158	1	159	0
	evolved	1	8	0	9	0	9	2.02e-38
DipYPD-H06-C	ancestor	1	0	1	0	1	0	n/a
	segregant	74	0	74	0	74	0
	evolved	8	0	8	0	8	0	n/a
DipYPD-F04-C	ancestor	1	0	1	0	1	0	n/a
	segregant	143	0	143	0	143	0
	evolved	8	1	8	0	8	0	n/a
DipYPD-F04-D	ancestor	0	0	0	0	0	0	n/a
	segregant	139	0	139	0	139	0
	evolved	8	0	8	0	8	0	n/a

### Sheet: TableS3_Variants
Table S3. All evolved variants
chromosome	position	reference allele	alternative allele	mutation type	gene	mutation	clone	zygosity
chrVII	119690	T	G	missense	YIP4	Phe226Cys	DipYPD-A05-C	heterozygous
chrVI	127934	G	A	synonymous	SMC1	Leu421Leu	DipYPD-A05-C	heterozygous
chrI	139784	GTATATATATAC	GTATATATATATAC	upstream	MDM10	NA	DipYPD-A05-C	heterozygous
chrV	240362	A	G	upstream	SAH1	NA	DipYPD-A05-C	heterozygous
chrXIV	263876	CAAAAAAAAT	CAAAAAAAAAT	upstream	SPS18	NA	DipYPD-A05-C	heterozygous
chrII	558453	C	T	missense	ARA1	Pro222Leu	DipYPD-A05-C	heterozygous
chrV	136679	GTAGAT	ACAGAAT	upstream	tRNA-Arg	NA	DipYPD-A05-C & DipYPD-A05-D	heterozygous
chrXIV	195322	A	C	missense	ATG2	Glu1148Asp	DipYPD-A05-C & DipYPD-A05-D	heterozygous
chrVI	199648	A	G	upstream	unannotated	NA	DipYPD-A05-C & DipYPD-A05-D	heterozygous
chrVIII	310198	G	T	upstream	unannotated	NA	DipYPD-A05-C & DipYPD-A05-D	heterozygous
chrXII	420241	T	C	missense	ACE2	Arg617Gly	DipYPD-A05-C & DipYPD-A05-D	homozygous
chrXI	432386	T	A	missense	UFD4	Thr682Ser	DipYPD-A05-C & DipYPD-A05-D	heterozygous
chrX	446394	C	T	synonymous	MPP10	Asp250Asp	DipYPD-A05-C & DipYPD-A05-D	heterozygous
chrIV	768561	G	A	upstream	CTH1	NA	DipYPD-A05-C & DipYPD-A05-D	heterozygous
chrXVI	769135	G	T	missense	CDC54	Val495Phe	DipYPD-A05-C & DipYPD-A05-D	heterozygous
chrVII	806002	G	A	synonymous	RSR1	Ile46Ile	DipYPD-A05-C & DipYPD-A05-D	heterozygous
chrXVI	848392	G	C	missense	FCY1	Gly109Arg	DipYPD-A05-C & DipYPD-A05-D	heterozygous
chrIV	881458	ACAGAA	GTAGA	downstream	unannotated	NA	DipYPD-A05-C & DipYPD-A05-D	heterozygous
chrVIII	256	CCCTG	TCCTC	downstream	unannotated	NA	DipYPD-A05-D	heterozygous
chrXIV	14300	G	T	missense	unannotated	Glu201Asp	DipYPD-A05-D	heterozygous
chrIV	49843	CTTTTTTG	CTTTTTG	upstream	HO	NA	DipYPD-A05-D	heterozygous
chrXIII	83518	T	C	synonymous	RPM2	Arg585Arg	DipYPD-A05-D	heterozygous
chrV	107848	C	A	upstream	YEL025C	NA	DipYPD-A05-D	heterozygous
chrXIV	193925	G	A	missense	ATG2	Asp683Asn	DipYPD-A05-D	heterozygous
chrXVI	272929	A	G	missense	YPL236C	Val5Ala	DipYPD-A05-D	heterozygous
chrXIII	306545	G	T	upstream	ERG5	NA	DipYPD-A05-D	heterozygous
chrII	405298	C	A	missense	YBR074W	His537Asn	DipYPD-A05-D	heterozygous
chrXIV	520257	G	A		transposable element		DipYPD-A05-D	heterozygous
chrXI	665088	C	T	synonymous	FLO10	Thr495Thr	DipYPD-A05-D	heterozygous
chrXIII	922192	T	A	synonymous	FET4	Ala5Ala	DipYPD-A05-D	heterozygous
chrI	1395	A	G	downstream	unannotated	NA	DipYPD-A07-C	heterozygous
chrIV	1954	G	T	missense	YIR044C-like	Lys24Asn	DipYPD-A07-C	heterozygous
chrV	64989	A	G	upstream	RML2	NA	DipYPD-A07-C	heterozygous
chrXI	75431	T	C	upstream	PTK1	NA	DipYPD-A07-C	heterozygous
chrIX	143680	G	A	missense	HOS4	Asp667Asn	DipYPD-A07-C	heterozygous
chrI	150314	GTTTTTTTTG	GTTTTTTTG	frameshift	unannotated	Thr353fs	DipYPD-A07-C	heterozygous
chrVII	193377	C	A	upstream	YRB30	NA	DipYPD-A07-C	heterozygous
chrIV	194370	G	A	upstream	NOP14	NA	DipYPD-A07-C	heterozygous
chrXIII	204108	G	A	missense	YMD8	Thr108Ile	DipYPD-A07-C	heterozygous
chrXIV	269512	G	A	missense	WHI3	Ser231Phe	DipYPD-A07-C	homozygous
chrXI	291836	T	G	missense	TEF4	Leu277Trp	DipYPD-A07-C	heterozygous
chrIX	318263	A	T	upstream	YIL014C-A	NA	DipYPD-A07-C	heterozygous
chrXV	433958	C	A	upstream	VHS3	NA	DipYPD-A07-C	heterozygous
chrXIII	450938	T	C	synonymous	NPL6	Thr251Thr	DipYPD-A07-C	heterozygous
chrVII	559013	GTT	GT	upstream	YGR035C	NA	DipYPD-A07-C	heterozygous
chrVII	559019	A	T	upstream	YGR035C	NA	DipYPD-A07-C	heterozygous
chrVII	559040	ACAGAA	GTAGA	upstream	YGR035C	NA	DipYPD-A07-C	heterozygous
chrII	570275	T	A	missense	SLI15	Asp243Val	DipYPD-A07-C	heterozygous
chrXI	579211	T	G	missense	BET3	Lys185Thr	DipYPD-A07-C	heterozygous
chrXII	692226	C	T	missense	CTS1	Gly109Asp	DipYPD-A07-C	homozygous
chrII	731563	C	T	upstream	YBR241C	NA	DipYPD-A07-C	homozygous
chrXIII	742488	C	G	missense	RNA1	Glu186Gln	DipYPD-A07-C	heterozygous
chrVII	818024	G	T	missense	NSR1	Asp108Glu	DipYPD-A07-C	heterozygous
chrII	833921	T	G	upstream	unannotated	NA	DipYPD-A07-C	heterozygous
chrXVI	845264	A	G	missense	YMC1	Asn204Ser	DipYPD-A07-C	heterozygous
chrVIII	115913	C	A	missense	ERG11	Gly464Cys	DipYPD-F04-C	heterozygous
chrX	247072	G	T	missense	PHS1	Trp112Leu	DipYPD-F04-C	heterozygous
chrXV	268954	G	T		GAS5		DipYPD-F04-C	heterozygous
chrXV	275158	C	T	upstream	unannotated	NA	DipYPD-F04-C	heterozygous
chrXII	280582	T	A	upstream	REX2	NA	DipYPD-F04-C	heterozygous
chrIX	304638	C	T		IRR1		DipYPD-F04-C	heterozygous
chrXII	420425	G	A	synonymous	ACE2	His555His	DipYPD-F04-C	heterozygous
chrII	504222	A	G		HSL7		DipYPD-F04-C	heterozygous
chrXV	572263	T	C	upstream	YOR129C	NA	DipYPD-F04-C	heterozygous
chrXIII	599225	CTTTGTTTTGTTTTGTA	CTTTGTTTTGTTTTGTTTTGTA	frameshift	CEP3	Arg83fs	DipYPD-F04-C	heterozygous
chrXIII	652284	G	A		SNR11 (snoRNA)		DipYPD-F04-C	heterozygous
chrIV	697545	A	G	upstream	TRM1	NA	DipYPD-F04-C	heterozygous
chrXIV	785589	G	T	upstream	unannotated	NA	DipYPD-F04-C	heterozygous
chrXV	810339	T	C	missense	TRE2	Lys480Glu	DipYPD-F04-C	heterozygous
chrXIII	925616	GG	AA	upstream	FET4	NA	DipYPD-F04-C	heterozygous
chrXII	1078378	GTG	GG	upstream	unannotated	NA	DipYPD-F04-C	homozygous
chrXIII	7407	C	T	missense	ERO1	Val107Ile	DipYPD-F04-C & DipYPD-F04-D	heterozygous
chrXVI	109560	C	T	missense	KRE6	Ser453Leu	DipYPD-F04-C & DipYPD-F04-D	heterozygous
chrI	215034	T	C	synonymous	FLO1	Asp2017Asp	DipYPD-F04-C & DipYPD-F04-D	heterozygous
chrI	215040	TGTG	CGTT	synonymous	FLO1	2021	DipYPD-F04-C & DipYPD-F04-D	heterozygous
chrXIII	237950	T	C	missense	PSP2	Leu346Pro	DipYPD-F04-C & DipYPD-F04-D	heterozygous
chrIII	312900	T	C	upstream	unannotated	NA	DipYPD-F04-C & DipYPD-F04-D	heterozygous
chrXIV	374336	CAAAAAAAAAAC	CAAAAAAAAAAAC	upstream	NAM9	NA	DipYPD-F04-C & DipYPD-F04-D	heterozygous
chrXII	420085	T	A	stop	ACE2	Arg669*	DipYPD-F04-C & DipYPD-F04-D	heterozygous
chrXI	526676	CTTTTTTTTTTC	CTTTTTTTTTC	upstream	KAE1	NA	DipYPD-F04-C & DipYPD-F04-D	heterozygous
chrIV	602599	G	T	synonymous	RAD55	Val102Val	DipYPD-F04-C & DipYPD-F04-D	heterozygous
chrX	717857	T	C	synonymous	YJR142W	Gly149Gly	DipYPD-F04-C & DipYPD-F04-D	heterozygous
chrXII	938949	CTTTTTTTTTC	CTTTTTTTTTTTC	upstream	YLR414C	NA	DipYPD-F04-C & DipYPD-F04-D	homozygous
chrXIII	35137	C	G	missense	VAN1	Leu403Phe	DipYPD-F04-D	heterozygous
chrIX	80673	G	T	missense	TMA108	Gln383Lys	DipYPD-F04-D	heterozygous
chrVII	109962	C	A	synonymous	KEX1	Val42Val	DipYPD-F04-D	heterozygous
chrXI	124906	C	A	missense	SNU114	Thr467Asn	DipYPD-F04-D	heterozygous
chrV	155329	A	C	synonymous	MNN1	Ser269Ser	DipYPD-F04-D	heterozygous
chrXII	251791	C	T	missense	STU2	Gly377Asp	DipYPD-F04-D	heterozygous
chrX	252261	T	C	missense	BCK1	Val1287Ala	DipYPD-F04-D	heterozygous
chrXIV	283394	C	T	synonymous	YNL190W	Tyr131Tyr	DipYPD-F04-D	heterozygous
chrXIV	283412	C	T	synonymous	YNL190W	Thr137Thr	DipYPD-F04-D	heterozygous
chrXIV	283421	T	C	synonymous	YNL190W	Ser140Ser	DipYPD-F04-D	heterozygous
chrXIV	283427	C	T	synonymous	YNL190W	Thr142Thr	DipYPD-F04-D	heterozygous
chrXIV	283454	T	C	synonymous	YNL190W	Tyr151Tyr	DipYPD-F04-D	heterozygous
chrII	468977	A	C	missense	VID24	Tyr132Asp	DipYPD-F04-D	heterozygous
chrXIII	581982	A	G	missense	DNF3	Ser760Pro	DipYPD-F04-D	heterozygous
chrIV	610036	T	C	missense	VPS41	Ser735Pro	DipYPD-F04-D	heterozygous
chrXII	1021987	GTTTTTTTTG	GTTTTTTTG	frameshift	LEU3	Phe650fs	DipYPD-F04-D	heterozygous
chrV	14569	G	A	synonymous	RMD6	Arg162Arg	DipYPD-H06-C	heterozygous
chrI	32141	T	C	upstream	FLO9	NA	DipYPD-H06-C	heterozygous
chrVI	121512	C	A	upstream	IES1	NA	DipYPD-H06-C	heterozygous
chrXVI	134616	G	C	missense	BSP1	Gly57Arg	DipYPD-H06-C	heterozygous
chrXV	159725	T	C	upstream	MPD2	NA	DipYPD-H06-C	heterozygous
chrVIII	188993	A	G	synonymous	DOG1	Phe181Phe	DipYPD-H06-C	heterozygous
chrVIII	189065	G	A	synonymous	DOG1	Tyr157Tyr	DipYPD-H06-C	heterozygous
chrVI	250299	G	A	missense	YFR045W	Ala195Thr	DipYPD-H06-C	heterozygous
chrIV	260722	C	T	synonymous	TRM3	Ala564Ala	DipYPD-H06-C	heterozygous
chrXII	399694	A	G	synonymous	CLF1	Asp36Asp	DipYPD-H06-C	heterozygous
chrXII	412349	GT	AA	missense	APC2	Thr413Phe	DipYPD-H06-C	heterozygous
chrXIV	512065	CTTTTTTTTTTTTTTTG	CTTTTTTTTTTTTTTG	upstream	YDJ1	NA	DipYPD-H06-C	heterozygous
chrIV	564837	CAAAAAAAAAAAG	CAAAAAAAAAG	upstream	TPI1	NA	DipYPD-H06-C	heterozygous
chrXIV	614098	T	C	upstream	ARK1	NA	DipYPD-H06-C	heterozygous
chrXII	615086	G	A	synonymous	YLR247C	Asp414Asp	DipYPD-H06-C	heterozygous
chrXIII	620911	C	A	missense	SPT21	Thr247Lys	DipYPD-H06-C	heterozygous
chrXV	621948	T	A	missense	PDR5	Phe562Ile	DipYPD-H06-C	heterozygous
chrXVI	627058	A	G	missense	LEE1	Lys149Arg	DipYPD-H06-C	heterozygous
chrXI	633704	CG	CCTT	frameshift	PTR2	Val243fs	DipYPD-H06-C	heterozygous
chrVII	679009	G	T	missense	ASK10	Ser915Ile	DipYPD-H06-C	heterozygous
chrXV	716688	G	T	missense	LIP5	Ser302Tyr	DipYPD-H06-C	heterozygous
chrXIII	729542	A	T	missense	RRP5	Ser631Thr	DipYPD-H06-C	heterozygous
chrXII	891683	C	A	missense	ATP10	Arg217Ser	DipYPD-H06-C	heterozygous
chrVII	982947	T	C	missense	BRF1	Lys481Glu	DipYPD-H06-C	heterozygous

### Sheet: TableS4_evoCon_SegVarEff
Table S4. Segregating variants' fitness effects as estimated from timecourse barcode sequencing and WGS
Chromosome	Position	AncestralAllele	EvolvedAllele	MutationType	Gene	AminoAcidChange	Clone	Assay	Wilcoxon	WilcoxonPvalue	ttest	df	ttestPvalue	CIdown	CIup	MeanFitnessAncestral	MeanFitnessEvolved	VariantMeanFitness	effect
chrI	139784	GTATATATATAC	GTATATATATATAC	upstream	MDM10	NA	A05-C	fitnessRA1	10	0.003599	-3.2252	16.94	0.004988	0.178799	0.855746	0.352727	0.87	0.517273	positive
chrI	139784	GTATATATATAC	GTATATATATATAC	upstream	MDM10	NA	A05-C	fitnessRA2	75.5	0.01044	3.272	16.968	0.004502	-1.32732	-0.286546	0.628182	-0.17875	-0.806932	negative
chrII	558453	C	T	missense	ARA1	Pro222Leu	A05-C	fitnessRA1	44	0.9018	0.17639	15.71	0.8622	-0.46093	0.390216	0.592857	0.5575	-0.0353571	neutral
chrII	558453	C	T	missense	ARA1	Pro222Leu	A05-C	fitnessRA2	53.5	0.3523	0.86068	14.92	0.403	-0.921157	0.391395	0.455714	0.190833	-0.264881	neutral
chrIV	768561	G	A	upstream	CTH1	NA	A05-C	fitnessRA1	61	0.1774	1.6028	16.069	0.1285	-0.724887	0.100569	0.75125	0.439091	-0.312159	neutral
chrIV	768561	G	A	upstream	CTH1	NA	A05-C	fitnessRA2	52	0.5355	0.82144	13.618	0.4255	-0.970669	0.434079	0.44375	0.175455	-0.268295	neutral
chrIV	881458	ACAGAA	GTAGA	downstream	unannotated	NA	A05-C	fitnessRA1	32	0.823	-0.22816	6.159	0.8269	-0.56981	0.68781	0.555	0.614	0.059	neutral
chrIV	881458	ACAGAA	GTAGA	downstream	unannotated	NA	A05-C	fitnessRA2	32	0.8169	-0.63862	5.7247	0.5477	-0.755743	1.28117	0.219286	0.482	0.262714	neutral
chrV	136679	GTAGAT	ACAGAAT	upstream	tRNA-Arg	NA	A05-C	fitnessRA1	18	0.1299	-1.7228	7.7437	0.1245	-0.125686	0.851686	0.475	0.838	0.363	neutral
chrV	136679	GTAGAT	ACAGAAT	upstream	tRNA-Arg	NA	A05-C	fitnessRA2	38	0.8169	0.087809	5.001	0.9334	-1.24983	1.16726	0.299286	0.258	-0.0412857	neutral
chrV	240362	A	G	upstream	SAH1	NA	A05-C	fitnessRA1	49	0.7168	0.62054	15.073	0.5442	-0.578355	0.317446	0.625455	0.495	-0.130455	neutral
chrV	240362	A	G	upstream	SAH1	NA	A05-C	fitnessRA2	25.5	0.137	-1.4445	15.398	0.1686	-0.208283	1.09033	0.102727	0.54375	0.441023	neutral
chrVI	127934	G	A	synonymous	SMC1	Leu421Leu	A05-C	fitnessRA1	57	0.3562	0.73436	15.589	0.4736	-0.596053	0.289831	0.651111	0.498	-0.153111	neutral
chrVI	127934	G	A	synonymous	SMC1	Leu421Leu	A05-C	fitnessRA2	50.5	0.683	0.43918	16.707	0.6662	-0.814755	0.534311	0.362222	0.222	-0.140222	neutral
chrVI	199648	A	G	upstream	unannotated	NA	A05-C	fitnessRA1	63	0.1564	1.3765	16.938	0.1866	-0.68733	0.144663	0.713333	0.442	-0.271333	neutral
chrVI	199648	A	G	upstream	unannotated	NA	A05-C	fitnessRA2	39.5	0.683	-0.42215	16.96	0.6782	-0.536707	0.805151	0.217778	0.352	0.134222	neutral
chrVII	119690	T	G	missense	YIP4	Phe226Cys	A05-C	fitnessRA1	62	0.1518	1.8879	15.278	0.07819	-0.773544	0.0462716	0.723636	0.36	-0.363636	neutral
chrVII	119690	T	G	missense	YIP4	Phe226Cys	A05-C	fitnessRA2	50.5	0.6201	1.0444	15.373	0.3125	-0.99484	0.339613	0.426364	0.09875	-0.327614	neutral
chrVII	806002	G	A	synonymous	RSR1	Ile46Ile	A05-C	fitnessRA1	49	0.4155	0.71277	9.3142	0.4935	-0.671601	0.348524	0.621538	0.46	-0.161539	neutral
chrVII	806002	G	A	synonymous	RSR1	Ile46Ile	A05-C	fitnessRA2	46	0.5684	0.54202	8.9386	0.6011	-0.997082	0.611954	0.349231	0.156667	-0.192564	neutral
chrVIII	310198	G	T	upstream	unannotated	NA	A05-C	fitnessRA1	44	0.9682	-0.12692	16.997	0.9005	-0.413165	0.466054	0.558	0.584444	0.0264444	neutral
chrVIII	310198	G	T	upstream	unannotated	NA	A05-C	fitnessRA2	39.5	0.683	-0.5925	14.881	0.5624	-0.496285	0.878063	0.198	0.388889	0.190889	neutral
chrX	446394	C	T	synonymous	MPP10	Asp250Asp	A05-C	fitnessRA1	56	0.4002	0.62504	16.667	0.5404	-0.559746	0.30419	0.637778	0.51	-0.127778	neutral
chrX	446394	C	T	synonymous	MPP10	Asp250Asp	A05-C	fitnessRA2	49	0.775	0.25718	15.55	0.8004	-0.770844	0.604399	0.332222	0.249	-0.0832222	neutral
chrXI	432386	T	A	missense	UFD4	Thr682Ser	A05-C	fitnessRA1	60	0.2428	1.2254	14.516	0.2399	-0.686403	0.186181	0.689	0.438889	-0.250111	neutral
chrXI	432386	T	A	missense	UFD4	Thr682Ser	A05-C	fitnessRA2	56.5	0.3689	0.9079	16.85	0.3767	-0.944787	0.376565	0.423	0.138889	-0.284111	neutral
chrXIV	195322	A	C	missense	ATG2	Glu1148Asp	A05-C	fitnessRA1	22	0.1003	-1.7675	12.241	0.102	-0.0818768	0.793782	0.345714	0.701667	0.355952	neutral
chrXIV	195322	A	C	missense	ATG2	Glu1148Asp	A05-C	fitnessRA2	32.5	0.4467	-0.85749	14.157	0.4055	-0.403024	0.940881	0.118571	0.3875	0.268929	neutral
chrXIV	263876	CAAAAAAAAT	CAAAAAAAAAT	upstream	SPS18	NA	A05-C	fitnessRA1	21	0.1274	-1.4442	10.64	0.1775	-0.158006	0.753903	0.366667	0.664615	0.297949	neutral
chrXIV	263876	CAAAAAAAAT	CAAAAAAAAAT	upstream	SPS18	NA	A05-C	fitnessRA2	49.5	0.3802	1.0825	13.943	0.2974	-0.943947	0.310871	0.505	0.188462	-0.316539	neutral
chrXVI	769135	G	T	missense	CDC54	Val495Phe	A05-C	fitnessRA1	54	0.4967	0.69079	16.346	0.4994	-0.5707	0.289811	0.644444	0.504	-0.140444	neutral
chrXVI	769135	G	T	missense	CDC54	Val495Phe	A05-C	fitnessRA2	33.5	0.3689	-0.80758	14.248	0.4326	-0.427366	0.944921	0.152222	0.411	0.258778	neutral
chrXVI	848392	G	C	missense	FCY1	Gly109Arg	A05-C	fitnessRA1	51	0.5999	1.0146	16.44	0.325	-0.62889	0.221163	0.656364	0.4525	-0.203864	neutral
chrXVI	848392	G	C	missense	FCY1	Gly109Arg	A05-C	fitnessRA2	44.5	1	0.22445	16.532	0.8252	-0.736515	0.595152	0.318182	0.2475	-0.0706818	neutral
chrII	405298	C	A	missense	YBR074W	His537Asn	A05-D	fitnessRA1	69	0.8887	0.00068623	6.2989	0.9995	-1.06852	1.06792	0.518636	0.518333	-0.0003031	neutral
chrII	405298	C	A	missense	YBR074W	His537Asn	A05-D	fitnessRA2	57	0.6426	-0.56521	6.6717	0.5904	-1.07182	1.73636	0.492727	0.825	0.332273	neutral
chrIV	49843	CTTTTTTG	CTTTTTG	upstream	HO	NA	A05-D	fitnessRA1	67.5	0.5687	0.43507	5.8626	0.6791	-1.09047	0.762814	0.547826	0.384	-0.163826	neutral
chrIV	49843	CTTTTTTG	CTTTTTG	upstream	HO	NA	A05-D	fitnessRA2	86	0.09377	1.7568	4.9111	0.1404	-2.70742	0.516286	0.759565	-0.336	-1.09557	neutral
chrIV	881458	ACAGAA	GTAGA	downstream	unannotated	NA	A05-D	fitnessRA1	66.5	0.16	-1.177	19.209	0.2536	-0.266467	0.952416	0.359333	0.702308	0.342974	neutral
chrIV	881458	ACAGAA	GTAGA	downstream	unannotated	NA	A05-D	fitnessRA2	60	0.08847	-1.9022	24.046	0.06919	-0.0635004	1.5594	0.216667	0.964615	0.747949	neutral
chrV	107848	C	A	upstream	YEL025C	NA	A05-D	fitnessRA1	79.5	0.4666	0.92544	20.999	0.3653	-0.676004	0.259641	0.563182	0.355	-0.208182	neutral
chrV	107848	C	A	upstream	YEL025C	NA	A05-D	fitnessRA2	68	0.9349	-0.12214	14.03	0.9045	-0.760064	0.851882	0.554091	0.6	0.0459091	neutral
chrV	136679	GTAGAT	ACAGAAT	upstream	tRNA-Arg	NA	A05-D	fitnessRA1	67	0.5249	-0.82694	15.146	0.4211	-0.383602	0.870602	0.449	0.6925	0.2435	neutral
chrV	136679	GTAGAT	ACAGAAT	upstream	tRNA-Arg	NA	A05-D	fitnessRA2	77	0.9009	-0.62494	14.04	0.542	-0.667327	1.21633	0.4855	0.76	0.2745	neutral
chrVI	199648	A	G	upstream	unannotated	NA	A05-D	fitnessRA1	109	0.6123	1.0493	23.087	0.3049	-0.853827	0.279058	0.652	0.364615	-0.287385	neutral
chrVI	199648	A	G	upstream	unannotated	NA	A05-D	fitnessRA2	84	0.5551	-0.1189	25.885	0.9063	-0.792872	0.890206	0.541333	0.59	0.0486667	neutral
chrVII	806002	G	A	synonymous	RSR1	Ile46Ile	A05-D	fitnessRA1	72.5	0.2856	-0.80361	19.094	0.4315	-0.388886	0.873886	0.38	0.6225	0.2425	neutral
chrVII	806002	G	A	synonymous	RSR1	Ile46Ile	A05-D	fitnessRA2	102	0.8017	0.084501	19.797	0.9335	-0.947762	0.874012	0.585	0.548125	-0.036875	neutral
chrVIII	256	CCCTG	TCCTC	downstream	unannotated	NA	A05-D	fitnessRA1	37.5	0.2421	-0.96195	25.603	0.3451	-0.20987	0.578565	0.485652	0.67	0.184348	neutral
chrVIII	256	CCCTG	TCCTC	downstream	unannotated	NA	A05-D	fitnessRA2	74	0.3482	1.0948	15.278	0.2906	-1.06057	0.340048	0.628261	0.268	-0.360261	neutral
chrXIII	922192	T	A	synonymous	FET4	Ala5Ala	A05-D	fitnessRA1	47	0.5486	0.14938	7.4097	0.8852	-0.781999	0.688087	0.526956	0.48	-0.0469565	neutral
chrXIII	922192	T	A	synonymous	FET4	Ala5Ala	A05-D	fitnessRA2	59	0.9537	0.34023	5.3911	0.7465	-1.69548	1.29148	0.6	0.398	-0.202	neutral
chrXIV	193925	G	A	missense	ATG2	Asp683Asn	A05-D	fitnessRA1	81.5	0.9594	-0.4793	11.381	0.6408	-0.582468	0.908468	0.472	0.635	0.163	neutral
chrXIV	193925	G	A	missense	ATG2	Asp683Asn	A05-D	fitnessRA2	64	0.4385	-0.86971	14.831	0.3983	-0.538769	1.28027	0.458	0.82875	0.37075	neutral
chrXIV	195322	A	C	missense	ATG2	Glu1148Asp	A05-D	fitnessRA1	108	0.645	0.15418	25.185	0.8787	-0.641826	0.55239	0.539333	0.494615	-0.0447179	neutral
chrXIV	195322	A	C	missense	ATG2	Glu1148Asp	A05-D	fitnessRA2	66	0.1555	-1.2086	25.925	0.2377	-0.338097	1.30271	0.34	0.822308	0.482308	neutral
chrXVI	272929	A	G	missense	YPL236C	Val5Ala	A05-D	fitnessRA1	38	1	-0.0080625	12.151	0.9937	-0.430193	0.433393	0.5184	0.52	0.0016	neutral
chrXVI	272929	A	G	missense	YPL236C	Val5Ala	A05-D	fitnessRA2	32	0.7259	-0.26085	3.2227	0.81	-1.35571	1.60824	0.5504	0.676667	0.126267	neutral
chrXVI	848392	G	C	missense	FCY1	Gly109Arg	A05-D	fitnessRA1	84.5	0.5647	0.38845	16.526	0.7026	-0.757327	0.52225	0.581538	0.464	-0.117538	neutral
chrXVI	848392	G	C	missense	FCY1	Gly109Arg	A05-D	fitnessRA2	80	0.4397	-0.59057	16.475	0.5628	-0.660125	1.17161	0.426923	0.682667	0.255744	neutral
chrIV	768561	G	A	upstream	CTH1	NA	A05-D	fitnessRA1	154	0.00988	1.8087	25.664	0.08222	-1.0368	0.0665468	0.778462	0.293333	-0.485128	neutral
chrIV	768561	G	A	upstream	CTH1	NA	A05-D	fitnessRA2	101	0.8919	-0.027525	22.869	0.9783	-0.863538	0.88682	0.557692	0.569333	0.011641	neutral
chrVIII	310198	G	T	upstream	unannotated	NA	A05-D	fitnessRA1	87	0.6931	-0.56259	25.528	0.5786	-0.407956	0.71504	0.430833	0.584375	0.153542	neutral
chrVIII	310198	G	T	upstream	unannotated	NA	A05-D	fitnessRA2	85	0.6313	-0.69432	25.822	0.4937	-0.548396	1.10756	0.404167	0.68375	0.279583	neutral
chrX	446394	C	T	synonymous	MPP10	Asp250Asp	A05-D	fitnessRA1	145	0.01642	2.2056	13.674	0.04506	-1.31147	-0.0168739	0.921818	0.257647	-0.664171	negative
chrX	446394	C	T	synonymous	MPP10	Asp250Asp	A05-D	fitnessRA2	101	0.7461	0.49219	15.261	0.6296	-1.21714	0.759922	0.702727	0.474118	-0.22861	neutral
chrXI	432386	T	A	missense	UFD4	Thr682Ser	A05-D	fitnessRA1	88.5	0.7452	0.12857	20.021	0.899	-0.671014	0.593097	0.540833	0.501875	-0.0389583	neutral
chrXI	432386	T	A	missense	UFD4	Thr682Ser	A05-D	fitnessRA2	62	0.1212	-1.5097	19.028	0.1475	-0.24486	1.51278	0.201667	0.835625	0.633958	neutral
chrXI	665088	C	T	synonymous	FLO10	Thr495Thr	A05-D	fitnessRA1	113.5	0.09326	1.2954	8.7775	0.2282	-1.38203	0.378031	0.662	0.16	-0.502	neutral
chrXI	665088	C	T	synonymous	FLO10	Thr495Thr	A05-D	fitnessRA2	66	0.5002	-0.36159	9.2195	0.7258	-1.06109	1.46659	0.506	0.70875	0.20275	neutral
chrXIII	306545	G	T	upstream	ERG5	NA	A05-D	fitnessRA1	118.5	0.05327	1.1985	9.4839	0.2598	-1.27125	0.386245	0.645	0.2025	-0.4425	neutral
chrXIII	306545	G	T	upstream	ERG5	NA	A05-D	fitnessRA2	62	0.3811	-0.81223	10.842	0.4341	-0.692711	1.50071	0.4485	0.8525	0.404	neutral
chrXIII	83518	T	C	synonymous	RPM2	Arg585Arg	A05-D	fitnessRA1	115.5	0.3777	1.1098	19.403	0.2806	-0.951463	0.291463	0.66	0.33	-0.33	neutral
chrXIII	83518	T	C	synonymous	RPM2	Arg585Arg	A05-D	fitnessRA2	84	0.5991	-0.33712	20.181	0.7395	-0.758176	1.05068	0.50125	0.6475	0.14625	neutral
chrXIV	14300	G	T	missense	unannotated	Glu201Asp	A05-D	fitnessRA1	105.5	0.2035	1.4811	18.199	0.1557	-0.959691	0.165691	0.632	0.235	-0.397	neutral
chrXIV	14300	G	T	missense	unannotated	Glu201Asp	A05-D	fitnessRA2	69	0.6005	-0.31174	14.797	0.7596	-0.786201	1.0552	0.5255	0.66	0.1345	neutral
chrXVI	769135	G	T	missense	CDC54	Val495Phe	A05-D	fitnessRA1	132	0.04659	2.3618	20.304	0.02828	-1.18757	-0.0742074	0.743889	0.113	-0.630889	negative
chrXVI	769135	G	T	missense	CDC54	Val495Phe	A05-D	fitnessRA2	91	0.9812	0.53421	20.255	0.599	-1.09741	0.649632	0.643889	0.42	-0.223889	neutral
chrIV	194370	G	A	upstream	NOP14	NA	A07-C	fitnessRA1	91	0.7381	0.7785	17.396	0.4467	-1.04237	0.479749	0.342143	0.0608333	-0.28131	neutral
chrIV	194370	G	A	upstream	NOP14	NA	A07-C	fitnessRA2	95.5	0.3241	0.39474	14.375	0.6988	-0.868811	0.598161	0.537143	0.401818	-0.135325	neutral
chrIV	1954	G	T	missense	YIR044C-like	Lys24Asn	A07-C	fitnessRA1	54	0.7378	-0.20743	7.7791	0.841	-0.917205	1.09754	0.1915	0.281667	0.0901667	neutral
chrIV	1954	G	T	missense	YIR044C-like	Lys24Asn	A07-C	fitnessRA2	61.5	0.799	-0.34851	5.6097	0.7402	-1.17761	1.56112	0.431579	0.623333	0.191754	neutral
chrIX	143680	G	A	missense	HOS4	Asp667Asn	A07-C	fitnessRA1	101.5	0.2683	1.0893	16.406	0.2918	-1.1824	0.378647	0.366875	-0.035	-0.401875	neutral
chrIX	143680	G	A	missense	HOS4	Asp667Asn	A07-C	fitnessRA2	57	0.4114	-1.1205	12.844	0.283	-0.366947	1.1557	0.335625	0.73	0.394375	neutral
chrIX	318263	A	T	upstream	YIL014C-A	NA	A07-C	fitnessRA1	43.5	0.05774	-1.9938	21.675	0.05891	-0.026478	1.31573	-0.035625	0.609	0.644625	neutral
chrIX	318263	A	T	upstream	YIL014C-A	NA	A07-C	fitnessRA2	43.5	0.08533	-2.0615	12.388	0.06089	-0.0361698	1.39417	0.206	0.885	0.679	neutral
chrVII	559013	GTT	GT	upstream	YGR035C	NA	A07-C	fitnessRA1	61	0.6027	0.70919	8.0626	0.4982	-1.09538	0.579567	0.261905	0.004	-0.257905	neutral
chrVII	559013	GTT	GT	upstream	YGR035C	NA	A07-C	fitnessRA2	55.5	0.7339	0.83583	7.592	0.4288	-1.07682	0.50782	0.5345	0.25	-0.2845	neutral
chrVII	559019	A	T	upstream	YGR035C	NA	A07-C	fitnessRA1	61	0.6027	0.70919	8.0626	0.4982	-1.09538	0.579567	0.261905	0.004	-0.257905	neutral
chrVII	559019	A	T	upstream	YGR035C	NA	A07-C	fitnessRA2	55.5	0.7339	0.83583	7.592	0.4288	-1.07682	0.50782	0.5345	0.25	-0.2845	neutral
chrVII	559040	ACAGAA	GTAGA	upstream	YGR035C	NA	A07-C	fitnessRA1	50	0.6958	0.6395	4.6215	0.5528	-1.42101	0.866009	0.255	-0.0225	-0.2775	neutral
chrVII	559040	ACAGAA	GTAGA	upstream	YGR035C	NA	A07-C	fitnessRA2	54	0.3937	1.0567	4.6965	0.3419	-1.40927	0.599512	0.542381	0.1375	-0.404881	neutral
chrXIII	204108	G	A	missense	YMD8	Thr108Ile	A07-C	fitnessRA1	40.5	0.05566	-2.1259	21.02	0.04553	0.0145364	1.31749	-0.0182353	0.647778	0.666013	positive
chrXIII	204108	G	A	missense	YMD8	Thr108Ile	A07-C	fitnessRA2	61	0.552	-0.74163	11.539	0.4731	-0.53909	1.09173	0.378125	0.654444	0.276319	neutral
chrXIII	450938	T	C	synonymous	NPL6	Thr251Thr	A07-C	fitnessRA1	124	0.03332	2.2244	22.274	0.03656	-1.38331	-0.0489337	0.625455	-0.0906667	-0.716121	negative
chrXIII	450938	T	C	synonymous	NPL6	Thr251Thr	A07-C	fitnessRA2	73	0.848	-0.39681	22.903	0.6952	-0.522431	0.770353	0.408182	0.532143	0.123961	neutral
chrXV	433958	C	A	upstream	VHS3	NA	A07-C	fitnessRA1	90.5	0.7576	0.80045	23.498	0.4315	-0.996381	0.439953	0.340714	0.0625	-0.278214	neutral
chrXV	433958	C	A	upstream	VHS3	NA	A07-C	fitnessRA2	71	0.7632	-0.87664	12.254	0.3975	-0.448338	1.05431	0.344286	0.647273	0.302987	neutral
chrXVI	845264	A	G	missense	YMC1	Asn204Ser	A07-C	fitnessRA1	66	0.368	-1.1068	23.282	0.2797	-0.330715	1.09286	0.0364286	0.4175	0.381071	neutral
chrXVI	845264	A	G	missense	YMC1	Asn204Ser	A07-C	fitnessRA2	57	0.2646	-0.32531	22.387	0.748	-0.549612	0.754355	0.428461	0.530833	0.102372	neutral
chrI	1395	A	G	downstream	unannotated	NA	A07-C	fitnessRA1	118	0.06925	1.4867	14.889	0.158	-1.32533	0.2366	0.526364	-0.018	-0.544364	neutral
chrI	1395	A	G	downstream	unannotated	NA	A07-C	fitnessRA2	103	0.1269	1.6415	11.915	0.1268	-1.3171	0.185768	0.817	0.251333	-0.565667	neutral
chrI	150314	GTTTTTTTTG	GTTTTTTTG	frameshift	unannotated	Thr353fs	A07-C	fitnessRA1	75	0.8125	0.26143	22.14	0.7962	-0.802581	0.622831	0.246875	0.157	-0.089875	neutral
chrI	150314	GTTTTTTTTG	GTTTTTTTG	frameshift	unannotated	Thr353fs	A07-C	fitnessRA2	63	0.5233	-0.2015	20.849	0.8423	-0.596805	0.724805	0.452	0.516	0.064	neutral
chrII	570275	T	A	missense	SLI15	Asp243Val	A07-C	fitnessRA1	87	0.5898	0.23288	11.068	0.8201	-1.04849	0.847706	0.247059	0.146667	-0.100392	neutral
chrII	570275	T	A	missense	SLI15	Asp243Val	A07-C	fitnessRA2	77	0.6203	1.0404	22.455	0.3092	-0.847138	0.280668	0.568235	0.285	-0.283235	neutral
chrII	833921	T	G	upstream	unannotated	NA	A07-C	fitnessRA1	72	0.6926	0.18825	14.666	0.8533	-0.908912	0.761662	0.240625	0.167	-0.073625	neutral
chrII	833921	T	G	upstream	unannotated	NA	A07-C	fitnessRA2	75.5	0.8651	0.27291	16.916	0.7882	-0.786048	0.606048	0.51	0.42	-0.09	neutral
chrV	64989	A	G	upstream	RML2	NA	A07-C	fitnessRA1	84	0.9586	0.20426	22.576	0.84	-0.799227	0.655712	0.242667	0.170909	-0.0717576	neutral
chrV	64989	A	G	upstream	RML2	NA	A07-C	fitnessRA2	83	0.6772	-0.19253	13.35	0.8502	-0.70318	0.84118	0.45	0.519	0.069	neutral
chrVII	193377	C	A	upstream	YRB30	NA	A07-C	fitnessRA1	56	0.2154	-1.566	17.899	0.1348	-0.188062	1.28756	-0.126	0.42375	0.54975	neutral
chrVII	193377	C	A	upstream	YRB30	NA	A07-C	fitnessRA2	47.5	0.174	-1.6698	22.334	0.1089	-0.113264	1.05368	0.176667	0.646875	0.470208	neutral
chrVII	818024	G	T	missense	NSR1	Asp108Glu	A07-C	fitnessRA1	54	0.1291	-1.7767	23.966	0.08832	-0.0944389	1.26206	-0.0571429	0.526667	0.58381	neutral
chrVII	818024	G	T	missense	NSR1	Asp108Glu	A07-C	fitnessRA2	81.5	0.8703	0.87669	17.341	0.3926	-0.911388	0.375747	0.606154	0.338333	-0.267821	neutral
chrXI	291836	T	G	missense	TEF4	Leu277Trp	A07-C	fitnessRA1	94.5	0.2215	1.1791	12.155	0.2609	-1.29892	0.385866	0.352778	-0.10375	-0.456528	neutral
chrXI	291836	T	G	missense	TEF4	Leu277Trp	A07-C	fitnessRA2	55	0.6497	0.033889	22.853	0.9733	-0.531976	0.514833	0.48	0.471429	-0.0085714	neutral
chrXI	579211	T	G	missense	BET3	Lys185Thr	A07-C	fitnessRA1	87	0.9183	-0.26296	22.858	0.7949	-0.634118	0.818734	0.166154	0.258462	0.0923077	neutral
chrXI	579211	T	G	missense	BET3	Lys185Thr	A07-C	fitnessRA2	114.5	0.05008	1.1326	19.426	0.2712	-0.979763	0.291045	0.656667	0.312308	-0.344359	neutral
chrXI	75431	T	C	upstream	PTK1	NA	A07-C	fitnessRA1	44.5	0.05159	-1.9779	15.893	0.06554	-0.0500028	1.43206	-0.186364	0.504667	0.69103	neutral
chrXI	75431	T	C	upstream	PTK1	NA	A07-C	fitnessRA2	79.5	0.8243	-0.1361	21.61	0.893	-0.608148	0.693482	0.452	0.494667	0.0426667	neutral
chrXIII	742488	C	G	missense	RNA1	Glu186Gln	A07-C	fitnessRA1	71	0.9778	-0.76491	15.226	0.456	-0.488822	1.03716	0.0225	0.296667	0.274167	neutral
chrXIII	742488	C	G	missense	RNA1	Glu186Gln	A07-C	fitnessRA2	42	0.2144	-0.83864	9.4052	0.4225	-0.534339	1.17053	0.248571	0.566667	0.318095	neutral
chrI	215034	T	C	synonymous	FLO1	Asp2017Asp	F04-C	fitnessRA1	109	0.6693	0.915	26.984	0.3683	-1.63058	0.624821	1.43833	0.935454	-0.502879	neutral
chrI	215034	T	C	synonymous	FLO1	Asp2017Asp	F04-C	fitnessRA2	105	0.9828	0.361	26.842	0.7209	-1.52445	1.06839	0.731875	0.503846	-0.228029	neutral
chrI	215040	TGTG	CGTT	synonymous	FLO1	2021	F04-C	fitnessRA1	109	0.6693	0.915	26.984	0.3683	-1.63058	0.624821	1.43833	0.935454	-0.502879	neutral
chrI	215040	TGTG	CGTT	synonymous	FLO1	2021	F04-C	fitnessRA2	105	0.9828	0.361	26.842	0.7209	-1.52445	1.06839	0.731875	0.503846	-0.228029	neutral
chrIII	312900	T	C	upstream	unannotated	NA	F04-C	fitnessRA1	106	0.9475	0.64332	23.985	0.5261	-1.54231	0.809326	1.41187	1.04539	-0.36649	neutral
chrIII	312900	T	C	upstream	unannotated	NA	F04-C	fitnessRA2	105	0.9828	0.16362	24.598	0.8714	-1.37544	1.17314	0.675	0.573846	-0.101154	neutral
chrIV	602599	G	T	synonymous	RAD55	Val102Val	F04-C	fitnessRA1	90	0.5267	-0.53572	25.806	0.5967	-0.919622	1.56762	1.08	1.404	0.324	neutral
chrIV	602599	G	T	synonymous	RAD55	Val102Val	F04-C	fitnessRA2	98	0.8123	-0.50849	25.529	0.6155	-1.00885	1.67125	0.446923	0.778125	0.331202	neutral
chrIV	697545	A	G	upstream	TRM1	NA	F04-C	fitnessRA1	97	0.9451	0.46681	22.022	0.6452	-1.50839	0.954077	1.34316	1.066	-0.277158	neutral
chrIV	697545	A	G	upstream	TRM1	NA	F04-C	fitnessRA2	98	0.9824	0.040208	17.124	0.9684	-1.53581	1.47834	0.640556	0.611818	-0.0287374	neutral
chrVIII	115913	C	A	missense	ERG11	Gly464Cys	F04-C	fitnessRA1	112	0.7766	0.62949	22.058	0.5355	-1.59288	0.85098	1.42667	1.05571	-0.370953	neutral
chrVIII	115913	C	A	missense	ERG11	Gly464Cys	F04-C	fitnessRA2	128	0.3314	1.326	25.742	0.1965	-2.13998	0.462172	1.06357	0.224667	-0.838905	neutral
chrX	247072	G	T	missense	PHS1	Trp112Leu	F04-C	fitnessRA1	109.5	0.8614	0.52855	25.204	0.6017	-1.53865	0.909986	1.39933	1.085	-0.314333	neutral
chrX	247072	G	T	missense	PHS1	Trp112Leu	F04-C	fitnessRA2	87	0.4509	-0.91358	26.806	0.3691	-0.729071	1.89869	0.347333	0.932143	0.58481	neutral
chrX	717857	T	C	synonymous	YJR142W	Gly149Gly	F04-C	fitnessRA1	74	0.1957	-0.796	23.688	0.4339	-0.775623	1.74841	0.979231	1.46562	0.486394	neutral
chrX	717857	T	C	synonymous	YJR142W	Gly149Gly	F04-C	fitnessRA2	79	0.3869	-1.0202	26.918	0.3167	-0.597974	1.7803	0.262727	0.853889	0.591162	neutral
chrXI	526676	CTTTTTTTTTTC	CTTTTTTTTTC	upstream	KAE1	NA	F04-C	fitnessRA1	67	0.7074	0.5185	7.1456	0.6198	-1.92577	1.23077	1.3075	0.96	-0.3475	neutral
chrXI	526676	CTTTTTTTTTTC	CTTTTTTTTTC	upstream	KAE1	NA	F04-C	fitnessRA2	57	0.5455	-0.11342	9.8349	0.912	-1.46129	1.61767	0.613478	0.691667	0.0781884	neutral
chrXII	1078378	GTG	GG	upstream	unannotated	NA	F04-C	fitnessRA1	57	0.6809	0.77581	3.1315	0.4922	-6.37309	3.82709	2.345	1.072	-1.273	neutral
chrXII	1078378	GTG	GG	upstream	unannotated	NA	F04-C	fitnessRA2	50	0.4718	0.86214	2.2361	0.4711	-6.58784	4.20015	1.7	0.506154	-1.19385	neutral
chrXII	280582	T	A	upstream	REX2	NA	F04-C	fitnessRA1	88.5	0.9624	0.2268	17.812	0.8232	-1.43671	1.15693	1.291	1.15111	-0.139889	neutral
chrXII	280582	T	A	upstream	REX2	NA	F04-C	fitnessRA2	98	0.9103	0.32277	20.117	0.7502	-1.59024	1.16392	0.703158	0.49	-0.213158	neutral
chrXII	420085	T	A	stop	ACE2	Arg669*	F04-C	fitnessRA1	75	0.2113	-1.821	15.72	0.0877	-0.184785	2.41315	0.748125	1.86231	1.11418	neutral
chrXII	420085	T	A	stop	ACE2	Arg669*	F04-C	fitnessRA2	53	0.03011	-2.4568	18.103	0.02433	0.22406	2.86192	-0.00882353	1.53417	1.54299	positive
chrXII	420425	G	A	synonymous	ACE2	His555His	F04-C	fitnessRA1	95	0.7734	-0.089926	25.666	0.929	-1.17833	1.28607	1.22529	1.27917	0.053873	neutral
chrXII	420425	G	A	synonymous	ACE2	His555His	F04-C	fitnessRA2	63	0.1115	-1.6136	19.891	0.1224	-0.308098	2.40951	0.231111	1.28182	1.05071	neutral
chrXII	938949	CTTTTTTTTTC	CTTTTTTTTTTTC	upstream	YLR414C	NA	F04-C	fitnessRA1	56.5	0.3079	-1.7965	26.939	0.08364	-0.111257	1.67541	0.654286	1.43636	0.782078	neutral
chrXII	938949	CTTTTTTTTTC	CTTTTTTTTTTTC	upstream	YLR414C	NA	F04-C	fitnessRA2	61	0.4383	-1.1725	18.025	0.2563	-0.530342	1.87021	0.121429	0.791364	0.669935	neutral
chrXIII	237950	T	C	missense	PSP2	Leu346Pro	F04-C	fitnessRA1	59.5	0.04948	-1.7788	24.769	0.08755	-0.162425	2.21347	0.717143	1.74267	1.02552	neutral
chrXIII	237950	T	C	missense	PSP2	Leu346Pro	F04-C	fitnessRA2	69	0.1225	-1.1723	26.626	0.2515	-0.554648	2.03093	0.247857	0.986	0.738143	neutral
chrXIII	599225	CTTTGTTTTGTTTTGTA	CTTTGTTTTGTTTTGTTTTGTA	frameshift	CEP3	Arg83fs	F04-C	fitnessRA1	58	0.931	0.38786	8.9347	0.7072	-1.56669	1.10853	1.28708	1.058	-0.229083	neutral
chrXIII	599225	CTTTGTTTTGTTTTGTA	CTTTGTTTTGTTTTGTTTTGTA	frameshift	CEP3	Arg83fs	F04-C	fitnessRA2	72	0.5184	0.86433	5.8036	0.4217	-2.82076	1.35709	0.755833	0.024	-0.731833	neutral
chrXIII	7407	C	T	missense	ERO1	Val107Ile	F04-C	fitnessRA1	124.5	0.261	1.3708	26.787	0.1818	-1.87769	0.37395	1.53278	0.780909	-0.751869	neutral
chrXIII	7407	C	T	missense	ERO1	Val107Ile	F04-C	fitnessRA2	77	0.4287	-0.72889	18.85	0.475	-0.915838	1.89373	0.461053	0.95	0.488947	neutral
chrXIII	925616	GG	AA	upstream	FET4	NA	F04-C	fitnessRA1	32.5	0.6674	-0.064031	4.4845	0.9517	-1.46693	1.53924	1.24385	1.28	0.036154	neutral
chrXIII	925616	GG	AA	upstream	FET4	NA	F04-C	fitnessRA2	21	0.2222	-1.5942	5.132	0.1703	-0.537893	2.33071	0.536923	1.43333	0.89641	neutral
chrXIV	374336	CAAAAAAAAAAC	CAAAAAAAAAAAC	upstream	NAM9	NA	F04-C	fitnessRA1	140	0.1194	1.1103	24.103	0.2778	-1.91238	0.574298	1.5475	0.878462	-0.669038	neutral
chrXIV	374336	CAAAAAAAAAAC	CAAAAAAAAAAAC	upstream	NAM9	NA	F04-C	fitnessRA2	109	0.8805	-0.25018	21.258	0.8049	-1.20555	1.53555	0.55	0.715	0.165	neutral
chrXIV	785589	G	T	upstream	unannotated	NA	F04-C	fitnessRA1	94	0.8689	0.89168	26.731	0.3805	-1.41957	0.559791	1.381	0.951111	-0.429889	neutral
chrXIV	785589	G	T	upstream	unannotated	NA	F04-C	fitnessRA2	118	0.1988	1.6565	17.084	0.1159	-2.42703	0.291702	0.961	-0.106667	-1.06767	neutral
chrXV	275158	C	T	upstream	unannotated	NA	F04-C	fitnessRA1	117	0.5207	0.65384	25.99	0.519	-1.60289	0.829262	1.40765	1.02083	-0.386814	neutral
chrXV	275158	C	T	upstream	unannotated	NA	F04-C	fitnessRA2	100	0.9824	0.35539	23.552	0.7255	-1.56291	1.10412	0.716667	0.487273	-0.229394	neutral
chrXV	572263	T	C	upstream	YOR129C	NA	F04-C	fitnessRA1	61	0.4294	-0.84129	8.7141	0.4227	-1.10823	2.41018	1.09045	1.74143	0.650974	neutral
chrXV	572263	T	C	upstream	YOR129C	NA	F04-C	fitnessRA2	79	0.9405	-0.28328	7.2377	0.7849	-2.09054	2.66391	0.560454	0.847143	0.286688	neutral
chrXV	810339	T	C	missense	TRE2	Lys480Glu	F04-C	fitnessRA1	96.5	0.7269	-0.0078422	23.375	0.9938	-1.22524	1.23457	1.24533	1.25	0.004667	neutral
chrXV	810339	T	C	missense	TRE2	Lys480Glu	F04-C	fitnessRA2	107	0.9486	0.5498	24.512	0.5874	-1.70201	0.985345	0.815	0.456667	-0.358333	neutral
chrXVI	109560	C	T	missense	KRE6	Ser453Leu	F04-C	fitnessRA1	16	0.0001525	-4.7133	15.483	0.0002553	1.23927	3.27534	0.313529	2.57083	2.2573	positive
chrXVI	109560	C	T	missense	KRE6	Ser453Leu	F04-C	fitnessRA2	41	0.005936	-2.5493	23.216	0.01785	0.286738	2.74807	0.00176471	1.51917	1.5174	positive
chrI	215034	T	C	synonymous	FLO1	Asp2017Asp	F04-D	fitnessRA1	111.5	0.7811	-0.58312	28.126	0.5645	-1.03525	1.85945	1.32143	1.73353	0.4121	neutral
chrI	215040	TGTG	CGTT	synonymous	FLO1	2021	F04-D	fitnessRA1	111.5	0.7811	-0.58312	28.126	0.5645	-1.03525	1.85945	1.32143	1.73353	0.4121	neutral
chrIV	610036	T	C	missense	VPS41	Ser735Pro	F04-D	fitnessRA1	134.5	0.4961	0.83419	28.989	0.411	-1.9451	0.818095	1.87461	1.31111	-0.563504	neutral
chrX	717857	T	C	synonymous	YJR142W	Gly149Gly	F04-D	fitnessRA1	152.5	0.2059	1.9414	25.315	0.06341	-2.69529	0.0787075	2.22267	0.914375	-1.30829	neutral
chrXI	526676	CTTTTTTTTTTC	CTTTTTTTTTC	upstream	KAE1	NA	F04-D	fitnessRA1	120.5	0.6797	0.30205	19.794	0.7658	-1.79645	1.34227	1.628	1.40091	-0.227091	neutral
chrXII	420085	T	A	stop	ACE2	Arg669*	F04-D	fitnessRA1	68	0.05217	-2.272	25.415	0.0318	0.142583	2.88229	0.669231	2.18167	1.51244	positive
chrXII	1021987	GTTTTTTTTG	GTTTTTTTG	frameshift	LEU3	Phe650fs	F04-D	fitnessRA1	111	0.9192	-0.47166	25.24	0.6412	-1.12577	1.79499	1.41789	1.7525	0.334605	neutral
chrXIII	7407	C	T	missense	ERO1	Val107Ile	F04-D	fitnessRA1	100.5	0.8658	0.20619	19.299	0.8388	-1.68693	1.38408	1.65	1.49857	-0.151429	neutral
chrXIII	581982	A	G	missense	DNF3	Ser760Pro	F04-D	fitnessRA1	129	0.7061	0.068532	23.456	0.9459	-1.56681	1.46622	1.575	1.52471	-0.050294	neutral
chrII	468977	A	C	missense	VID24	Tyr132Asp	F04-D	fitnessRA1	142.5	0.3612	0.89018	28.891	0.3807	-2.01297	0.792216	1.88214	1.27177	-0.610378	neutral
chrIV	602599	G	T	synonymous	RAD55	Val102Val	F04-D	fitnessRA1	81.5	0.2476	-1.2291	25.019	0.2305	-0.562454	2.22755	1.252	2.08454	0.832545	neutral
chrIX	80673	G	T	missense	TMA108	Gln383Lys	F04-D	fitnessRA1	130	0.6168	0.14659	28.792	0.8845	-1.47331	1.2763	1.60461	1.50611	-0.098504	neutral
chrXI	124906	C	A	missense	SNU114	Thr467Asn	F04-D	fitnessRA1	152.5	0.1611	1.5403	26.863	0.1352	-2.46072	0.350717	2.16	1.105	-1.055	neutral
chrXIII	237950	T	C	missense	PSP2	Leu346Pro	F04-D	fitnessRA1	154.5	0.1789	1.1825	27.676	0.2471	-2.2201	0.595514	1.96667	1.15437	-0.812292	neutral
chrXVI	109560	C	T	missense	KRE6	Ser453Leu	F04-D	fitnessRA1	19	7.097e-05	-4.5832	19.759	0.0001854	1.36507	3.64885	0.334375	2.84133	2.50696	positive
chrIII	312900	T	C	upstream	unannotated	NA	F04-D	fitnessRA1	90	0.54	-0.45251	25.678	0.6547	-1.04975	1.64194	1.45191	1.748	0.296095	neutral
chrV	155329	A	C	synonymous	MNN1	Ser269Ser	F04-D	fitnessRA1	143.5	0.3407	1.0116	23.854	0.3219	-2.21168	0.757063	1.87588	1.14857	-0.727311	neutral
chrX	252261	T	C	missense	BCK1	Val1287Ala	F04-D	fitnessRA1	99	0.4835	-0.60435	28.754	0.5503	-0.962736	1.76992	1.31308	1.71667	0.40359	neutral
chrXIII	35137	C	G	missense	VAN1	Leu403Phe	F04-D	fitnessRA1	86.5	0.9247	-0.14245	8.8314	0.8899	-1.9503	2.21161	1.51792	1.64857	0.130654	neutral
chrXIV	283412	C	T	synonymous	YNL190W	Thr137Thr	F04-D	fitnessRA1	96	0.8744	0.2721	13.324	0.7897	-1.87755	1.45657	1.60174	1.39125	-0.210489	neutral
chrXIV	283421	T	C	synonymous	YNL190W	Ser140Ser	F04-D	fitnessRA1	96	0.5772	-0.57434	18.08	0.5728	-1.17867	2.06594	1.39	1.83364	0.443636	neutral
chrXIV	283427	C	T	synonymous	YNL190W	Thr142Thr	F04-D	fitnessRA1	93	0.4057	-0.78341	21.693	0.4419	-0.953325	2.10929	1.32368	1.90167	0.577983	neutral
chrXIV	283454	T	C	synonymous	YNL190W	Tyr151Tyr	F04-D	fitnessRA1	93	0.4057	-0.78341	21.693	0.4419	-0.953325	2.10929	1.32368	1.90167	0.577983	neutral
chrXIV	374336	CAAAAAAAAAAC	CAAAAAAAAAAAC	upstream	NAM9	NA	F04-D	fitnessRA1	119	0.9842	0.13569	26.489	0.8931	-1.56581	1.37173	1.59438	1.49733	-0.097042	neutral
chrXII	251791	C	T	missense	STU2	Gly377Asp	F04-D	fitnessRA1	117	0.627	0.28733	15.67	0.7776	-1.92503	1.46618	1.62143	1.392	-0.229429	neutral
chrVII	109962	C	A	synonymous	KEX1	Val42Val	F04-D	fitnessRA1	98	0.6349	-0.41666	26.932	0.6802	-1.09421	1.65175	1.4485	1.72727	0.278773	neutral
chrXIV	283394	C	T	synonymous	YNL190W	Tyr131Tyr	F04-D	fitnessRA1	61	0.7017	0.73997	4.0415	0.5	-3.54833	2.05018	1.64407	0.895	-0.749074	neutral
chrI	215034	T	C	synonymous	FLO1	Asp2017Asp	F04-D	fitnessRA2	120.5	0.7394	0.42245	25.6	0.6762	-1.76764	1.16532	1.56429	1.26313	-0.301161	neutral
chrI	215040	TGTG	CGTT	synonymous	FLO1	2021	F04-D	fitnessRA2	120.5	0.7394	0.42245	25.6	0.6762	-1.76764	1.16532	1.56429	1.26313	-0.301161	neutral
chrIV	610036	T	C	missense	VPS41	Ser735Pro	F04-D	fitnessRA2	126	0.5897	0.6698	26.731	0.5087	-1.90502	0.967691	1.638	1.16933	-0.468667	neutral
chrX	717857	T	C	synonymous	YJR142W	Gly149Gly	F04-D	fitnessRA2	134	0.3714	1.2137	26.981	0.2354	-2.20224	0.56528	1.78563	0.967143	-0.818482	neutral
chrXI	526676	CTTTTTTTTTTC	CTTTTTTTTTC	upstream	KAE1	NA	F04-D	fitnessRA2	102.5	0.9299	0.053241	16.284	0.9582	-1.69158	1.60858	1.4175	1.376	-0.0415	neutral
chrXII	420085	T	A	stop	ACE2	Arg669*	F04-D	fitnessRA2	47.5	0.008896	-3.5638	26.642	0.001405	0.851499	3.16597	0.265385	2.27412	2.00873	positive
chrXII	1021987	GTTTTTTTTG	GTTTTTTTG	frameshift	LEU3	Phe650fs	F04-D	fitnessRA2	116.5	0.8679	0.18694	26.761	0.8531	-1.59059	1.32505	1.46562	1.33286	-0.132768	neutral
chrXIII	7407	C	T	missense	ERO1	Val107Ile	F04-D	fitnessRA2	103.5	0.9828	0.070851	16.682	0.9444	-1.72395	1.61208	1.43909	1.38316	-0.055933	neutral
chrXIII	581982	A	G	missense	DNF3	Ser760Pro	F04-D	fitnessRA2	135.5	0.339	1.1593	25.079	0.2572	-2.25271	0.629853	1.83643	1.025	-0.811429	neutral
chrII	468977	A	C	missense	VID24	Tyr132Asp	F04-D	fitnessRA2	101	0.6624	-0.29778	26.36	0.7682	-1.24916	1.67273	1.29071	1.5025	0.211786	neutral
chrIV	602599	G	T	synonymous	RAD55	Val102Val	F04-D	fitnessRA2	78	0.1804	-1.3214	22.252	0.1998	-0.534895	2.41698	0.995882	1.93692	0.941041	neutral
chrIX	80673	G	T	missense	TMA108	Gln383Lys	F04-D	fitnessRA2	101	0.6624	-0.27798	24.287	0.7834	-1.28229	1.68175	1.29714	1.49687	0.199732	neutral
chrXI	124906	C	A	missense	SNU114	Thr467Asn	F04-D	fitnessRA2	114	0.9503	0.13939	26.902	0.8902	-1.55545	1.3576	1.45643	1.3575	-0.098929	neutral
chrXIII	237950	T	C	missense	PSP2	Leu346Pro	F04-D	fitnessRA2	128.5	0.5059	0.64184	27.948	0.5262	-1.87579	0.980791	1.6125	1.165	-0.4475	neutral
chrXVI	109560	C	T	missense	KRE6	Ser453Leu	F04-D	fitnessRA2	28.5	0.0005326	-4.2649	27.669	0.0002099	1.21655	3.46745	0.232667	2.57467	2.342	positive
chrIII	312900	T	C	upstream	unannotated	NA	F04-D	fitnessRA2	77	0.4416	-0.6284	18.375	0.5375	-1.03818	1.92612	1.27048	1.71444	0.443968	neutral
chrV	155329	A	C	synonymous	MNN1	Ser269Ser	F04-D	fitnessRA2	104	1	0.057742	17.879	0.9546	-1.66609	1.577	1.42	1.37545	-0.044545	neutral
chrX	252261	T	C	missense	BCK1	Val1287Ala	F04-D	fitnessRA2	75	0.1429	-1.4527	23.791	0.1594	-0.428008	2.45941	0.963529	1.97923	1.0157	neutral
chrXIII	35137	C	G	missense	VAN1	Leu403Phe	F04-D	fitnessRA2	69	0.5896	-0.63412	8.0179	0.5437	-1.64212	2.88845	1.25826	1.88143	0.623168	neutral
chrXIV	283412	C	T	synonymous	YNL190W	Thr137Thr	F04-D	fitnessRA2	102	0.3031	1.0303	10.517	0.326	-2.56694	0.936261	1.59391	0.778571	-0.815342	neutral
chrXIV	283421	T	C	synonymous	YNL190W	Ser140Ser	F04-D	fitnessRA2	118.5	0.5612	0.42837	21.207	0.6727	-1.82303	1.19997	1.51789	1.20636	-0.311531	neutral
chrXIV	283427	C	T	synonymous	YNL190W	Thr142Thr	F04-D	fitnessRA2	117.5	0.7032	0.24358	24.815	0.8096	-1.6342	1.28864	1.47278	1.3	-0.172778	neutral
chrXIV	283454	T	C	synonymous	YNL190W	Tyr151Tyr	F04-D	fitnessRA2	117.5	0.7032	0.24358	24.815	0.8096	-1.6342	1.28864	1.47278	1.3	-0.172778	neutral
chrXIV	374336	CAAAAAAAAAAC	CAAAAAAAAAAAC	upstream	NAM9	NA	F04-D	fitnessRA2	108.5	0.8846	-0.55024	27.021	0.5867	-1.05332	1.82532	1.21067	1.59667	0.386	neutral
chrXII	251791	C	T	missense	STU2	Gly377Asp	F04-D	fitnessRA2	99	0.9824	0.31017	22.775	0.7593	-1.63052	1.20552	1.4745	1.262	-0.2125	neutral
chrVII	109962	C	A	synonymous	KEX1	Val42Val	F04-D	fitnessRA2	99	0.7189	-0.21144	18.708	0.8348	-1.44281	1.7667	1.33889	1.50083	0.161944	neutral
chrIV	564837	CAAAAAAAAAAAG	CAAAAAAAAAG	upstream	TPI1	NA	H06-C	fitnessRA1	45	1	-0.51832	13.868	0.6124	-1.34674	2.20407	1.948	2.37667	0.428667	neutral
chrXIII	729542	A	T	missense	RRP5	Ser631Thr	H06-C	fitnessRA1	39	0.6681	-0.25164	10.477	0.8062	-1.82521	2.29321	1.90333	2.13733	0.234	neutral
chrXIV	512065	CTTTTTTTTTTTTTTTG	CTTTTTTTTTTTTTTG	upstream	YDJ1	NA	H06-C	fitnessRA1	27	0.56	-0.61081	4.9123	0.5685	-2.07365	3.35718	1.94823	2.59	0.641765	neutral
chrXIV	614098	T	C	upstream	ARK1	NA	H06-C	fitnessRA1	73	0.188	1.5657	18.949	0.134	-2.9972	0.4322	2.80333	1.52083	-1.2825	neutral
chrXV	621948	T	A	missense	PDR5	Phe562Ile	H06-C	fitnessRA1	0	0.0001881	-11.884	11.232	1.047e-07	3.08723	4.48643	-0.27375	3.51308	3.78683	positive
chrXV	716688	G	T	missense	LIP5	Ser302Tyr	H06-C	fitnessRA1	13	0.005241	-4.1302	14.681	0.0009284	1.16988	3.67474	1.14769	3.57	2.42231	positive
chrI	32141	T	C	upstream	FLO9	NA	H06-C	fitnessRA1	64	0.549	0.67113	18.78	0.5103	-2.41162	1.24126	2.377	1.79182	-0.585182	neutral
chrVI	250299	G	A	missense	YFR045W	Ala195Thr	H06-C	fitnessRA1	64	0.4043	1.0091	17.783	0.3265	-2.61912	0.920465	2.59625	1.74692	-0.849327	neutral
chrVII	982947	T	C	missense	BRF1	Lys481Glu	H06-C	fitnessRA1	55	1	0.1097	18.491	0.9138	-1.94017	1.74726	2.121	2.02454	-0.096455	neutral
chrXII	399694	A	G	synonymous	CLF1	Asp36Asp	H06-C	fitnessRA1	15	0.006151	-4.6754	12.943	0.0004392	1.44452	3.92825	0.919167	3.60556	2.68639	positive
chrXII	412349	GT	AA	missense	APC2	Thr413Phe	H06-C	fitnessRA1	56	0.915	-0.065959	18.935	0.9481	-1.75898	1.87342	2.03778	2.095	0.057222	neutral
chrXII	891683	C	A	missense	ATP10	Arg217Ser	H06-C	fitnessRA1	31	0.2926	-1.3032	11.9	0.2172	-0.748505	2.97117	1.27667	2.388	1.11133	neutral
chrV	14569	G	A	synonymous	RMD6	Arg162Arg	H06-C	fitnessRA1	38	0.9013	0.65493	9.8303	0.5275	-2.46304	1.34604	2.496	1.9375	-0.5585	neutral
chrVI	121512	C	A	upstream	IES1	NA	H06-C	fitnessRA1	44	0.7723	0.15836	6.8451	0.8787	-2.61415	2.2874	2.10938	1.946	-0.163375	neutral
chrVIII	188993	A	G	synonymous	DOG1	Phe181Phe	H06-C	fitnessRA1	66	0.4591	0.9916	18.088	0.3345	-2.64603	0.948754	2.515	1.66636	-0.848636	neutral
chrXII	615086	G	A	synonymous	YLR247C	Asp414Asp	H06-C	fitnessRA1	36	0.1921	-1.3276	18.445	0.2005	-0.648115	2.88375	1.53818	2.656	1.11782	neutral
chrXV	159725	T	C	upstream	MPD2	NA	H06-C	fitnessRA1	45	0.7937	0.039461	12.201	0.9692	-2.08425	2.00996	2.08286	2.04571	-0.037143	neutral
chrXVI	627058	A	G	missense	LEE1	Lys149Arg	H06-C	fitnessRA1	84	0.04448	1.7754	18.203	0.09256	-3.15617	0.263804	2.828	1.38182	-1.44618	neutral
chrVII	679009	G	T	missense	ASK10	Ser915Ile	H06-C	fitnessRA1	57	0.37	2.769	18.414	0.01246	-2.98834	-0.412322	3.285	1.58467	-1.70033	negative
chrVIII	189065	G	A	synonymous	DOG1	Tyr157Tyr	H06-C	fitnessRA1	42	0.5012	0.45575	3.9194	0.6727	-4.28296	3.08355	2.18471	1.585	-0.599706	neutral
chrXI	633704	CG	CCTT	frameshift	PTR2	Val243fs	H06-C	fitnessRA1	16	0.01004	-2.1111	13.381	0.05411	-0.0364782	3.61609	0.9625	2.75231	1.78981	neutral
chrXIII	620911	C	A	missense	SPT21	Thr247Lys	H06-C	fitnessRA1	24	0.04613	-1.9833	18.079	0.06273	-0.091971	3.21216	1.47615	3.03625	1.5601	neutral
chrXVI	134616	G	C	missense	BSP1	Gly57Arg	H06-C	fitnessRA1	60	0.6955	0.61323	12.89	0.5504	-2.62633	1.46577	2.31917	1.73889	-0.580278	neutral
chrIV	260722	C	T	synonymous	TRM3	Ala564Ala	H06-C	fitnessRA1	70	0.27	2.4176	15.033	0.02878	-3.28001	-0.206654	3.06667	1.32333	-1.74333	negative
chrIV	564837	CAAAAAAAAAAAG	CAAAAAAAAAG	upstream	TPI1	NA	H06-C	fitnessRA2	54	0.5075	0.41099	12.65	0.688	-2.21379	1.50779	1.798	1.445	-0.353	neutral
chrXIII	729542	A	T	missense	RRP5	Ser631Thr	H06-C	fitnessRA2	42	0.8454	-0.37082	7.5637	0.7209	-2.14785	2.96119	1.40667	1.81333	0.406666	neutral
chrXIV	512065	CTTTTTTTTTTTTTTTG	CTTTTTTTTTTTTTTG	upstream	YDJ1	NA	H06-C	fitnessRA2	22.5	0.3237	-1.1458	4.7732	0.3061	-1.53732	3.94703	1.46765	2.6725	1.20485	neutral
chrXIV	614098	T	C	upstream	ARK1	NA	H06-C	fitnessRA2	78.5	0.08757	1.9032	18.992	0.07228	-3.16654	0.150431	2.55889	1.05083	-1.50806	neutral
chrXV	621948	T	A	missense	PDR5	Phe562Ile	H06-C	fitnessRA2	2	0.0003298	-6.6832	14.469	8.788e-06	2.2832	4.43161	-0.38125	2.97615	3.3574	positive
chrXV	716688	G	T	missense	LIP5	Ser302Tyr	H06-C	fitnessRA2	22	0.03236	-2.9102	18.995	0.008977	0.573942	3.51414	0.918462	2.9625	2.04404	positive
chrI	32141	T	C	upstream	FLO9	NA	H06-C	fitnessRA2	64.5	0.5256	0.82168	18.271	0.4219	-2.57062	1.12407	2.076	1.35273	-0.723273	neutral
chrVI	250299	G	A	missense	YFR045W	Ala195Thr	H06-C	fitnessRA2	61.5	0.5139	0.90083	16.624	0.3805	-2.61673	1.05269	2.18125	1.39923	-0.782019	neutral
chrVII	982947	T	C	missense	BRF1	Lys481Glu	H06-C	fitnessRA2	51.5	0.8324	-0.07767	18.976	0.9389	-1.79054	1.92854	1.661	1.73	0.069	neutral
chrXII	399694	A	G	synonymous	CLF1	Asp36Asp	H06-C	fitnessRA2	16.5	0.008445	-3.8049	15.019	0.001722	1.06194	3.7664	0.6625	3.07667	2.41417	positive
chrXII	412349	GT	AA	missense	APC2	Thr413Phe	H06-C	fitnessRA2	48.5	0.7219	-0.11343	18.979	0.9109	-1.71141	1.90752	1.64111	1.73917	0.098056	neutral
chrXII	891683	C	A	missense	ATP10	Arg217Ser	H06-C	fitnessRA2	28	0.1982	-1.1971	15.817	0.2489	-0.712565	2.55723	1.03833	1.96067	0.922334	neutral
chrV	14569	G	A	synonymous	RMD6	Arg162Arg	H06-C	fitnessRA2	41	0.967	0.28299	10.396	0.7827	-2.09678	1.62203	1.878	1.64062	-0.237375	neutral
chrVI	121512	C	A	upstream	IES1	NA	H06-C	fitnessRA2	33	0.5909	-0.27088	5.4129	0.7965	-2.76831	3.43731	1.6175	1.952	0.3345	neutral
chrVIII	188993	A	G	synonymous	DOG1	Phe181Phe	H06-C	fitnessRA2	60.5	0.7243	0.50052	18.793	0.6225	-2.27519	1.39756	1.927	1.48818	-0.438818	neutral
chrXII	615086	G	A	synonymous	YLR247C	Asp414Asp	H06-C	fitnessRA2	35	0.169	-1.7677	15.985	0.09619	-0.284592	3.14005	1.01727	2.445	1.42773	neutral
chrXV	159725	T	C	upstream	MPD2	NA	H06-C	fitnessRA2	53	0.7937	0.19409	11.904	0.8494	-2.25485	1.88628	1.75857	1.57429	-0.184285	neutral
chrXVI	627058	A	G	missense	LEE1	Lys149Arg	H06-C	fitnessRA2	71.5	0.2591	1.509	18.647	0.148	-3.00463	0.488995	2.356	1.09818	-1.25782	neutral
chrVII	679009	G	T	missense	ASK10	Ser915Ile	H06-C	fitnessRA2	64	0.1491	2.3155	18.382	0.03232	-3.00063	-0.148041	2.82167	1.24733	-1.57433	negative
chrVIII	189065	G	A	synonymous	DOG1	Tyr157Tyr	H06-C	fitnessRA2	37.5	0.7878	0.29119	3.7251	0.7864	-4.47228	3.64551	1.77588	1.3625	-0.413382	neutral
chrXI	633704	CG	CCTT	frameshift	PTR2	Val243fs	H06-C	fitnessRA2	18	0.0151	-3.0019	15.009	0.008934	0.656851	3.87315	0.295	2.56	2.265	positive
chrXIII	620911	C	A	missense	SPT21	Thr247Lys	H06-C	fitnessRA2	19	0.0184	-2.6111	17.144	0.01817	0.381792	3.58513	0.941538	2.925	1.98346	positive
chrXVI	134616	G	C	missense	BSP1	Gly57Arg	H06-C	fitnessRA2	56	0.915	0.46454	12.509	0.6502	-2.51805	1.62971	1.8875	1.44333	-0.444167	neutral
chrIV	260722	C	T	synonymous	TRM3	Ala564Ala	H06-C	fitnessRA2	73	0.1879	1.632	17.587	0.1205	-2.92743	0.370209	2.42778	1.14917	-1.27861	neutral
*Number of datasets	The number of datasets among 1. merged-by-common-descent whole population WGS data, 2. merged-by-common-descent segregant WGS and 3. parental clone WGS in which the variant was recovered
*Number of populations	The number of evolved populations from which the variant was recovered summing across datasets. The possible populations are A05, A07, H06, F04 and ancestor.
*datasets	abbreviated as: 'seg' = segregant WGS, 'pop' = whole population WGS, 'par' = parental clone WGS
*populations	the populations in which the variant was detected. The ancestor is considered as separate population

### Sheet: TableS5_PopVarEff
Table S5. Segregating variants' fitness effects as estimated from allele frequencies changes from timecourse population WGS, as they were called from SNPeff software
Experiment ID			Variant ID							Ancestral and evolved allele counts per generation												Natural log (heterozygote/ancestor) per generation						Linear regression parameters								effect	*Number of datasets	*Number of populations	*datasets	*populations
Population	Clone	Replicate	Chromosome	Position	Ancestral allele	Evolved allele	Mutation type	Gene	Amino acid change	ANC_gen10	EVO_gen10	ANC_gen30	EVO_gen30	ANC_gen50	EVO_gen50	ANC_gen70	EVO_gen70	ANC_gen90	EVO_gen90	ANC_gen110	EVO_gen110	Value_gen10	Value_gen30	Value_gen50	Value_gen70	Value_gen90	Value_gen110	slope	error slope	-95% confidence interval	+95% confidence interval	degrees of freedom	Durbin Watson statistic	P-value (DW)	Variance
DipYPD-A05	DipYPD-A05-C	C6	chrVI	127934	G	A	synonymous	SMC1	Leu421Leu	15	8	16	7	31	12	17	7	26	8	15	5	0.826679	0.441833	0.233615	0.336472	-0.117783	0	-0.8156	0.19	-1.34312	-0.288129	4	2.82584	0.604	0.0252674	negative	3	1	['seg', 'pop', 'par']	['A05']
DipYPD-A05	DipYPD-A05-D	C2	chrX	446394	C	T	synonymous	MPP10	Asp250Asp	NA	NA	16	12	15	8	20	7	20	6	NA	NA	NA	1.79176	0.826679	0.074108	-0.154151	NA	-3.2952	0.5928	-5.84597	-0.744329	2	2.04841	0.35	0.0702939	negative	3	1	['seg', 'pop', 'par']	['A05']
DipYPD-F04	DipYPD-F04-C	C4	chrX	247072	G	T	missense	PHS1	Trp112Leu	32	13	40	16	NA	NA	22	7	44	10	26	6	0.313658	0.287682	NA	-0.0689929	-0.530628	-0.510826	-0.9512	0.1618	-1.46616	-0.43632	3	2.68953	0.792	0.0180112	negative	2	1	['pop', 'par']	['F04']
DipYPD-F04	DipYPD-F04-C	C4	chrXV	810339	T	C	missense	TRE2	Lys480Glu	18	9	NA	NA	27	10	NA	NA	33	9	NA	NA	0.693147	NA	0.162519	NA	-0.287682	NA	-1.22604	0.05804	-1.96355	-0.488526	1	3	NA	0.00107809	negative	3	1	['seg', 'pop', 'par']	['F04']
DipYPD-F04	DipYPD-F04-D	C5	chrXIV	374336	CAAAAAAAAAAC	CAAAAAAAAAAAC	upstream	NAM9	NA	222	81	210	79	290	101	268	91	212	58	213	65	0.138836	0.187398	0.0665207	0.027857	-0.283362	-0.129678	-0.3991	0.1271	-0.751887	-0.0462603	4	2.82945	0.602	0.0113034	negative	2	1	['seg', 'par']	['F04']
DipYPD-F04	DipYPD-F04-D	C10	chrIX	80673	G	T	missense	TMA108	Gln383Lys	18	8	30	11	21	7	NA	NA	34	7	NA	NA	0.470004	0.146603	0	NA	-0.65678	NA	-1.3773	0.1162	-1.87723	-0.877295	2	3.18569	0.458	0.00472587	negative	3	1	['seg', 'pop', 'par']	['F04']
DipYPD-A05	DipYPD-A05-C	C1	chrII	558453	C	T	missense	ARA1	Pro222Leu	18	10	21	5	NA	NA	24	7	18	10	23	12	0.916291	-0.470004	NA	-0.194156	0.916291	0.780159	0.4207	0.8982	-2.43788	3.27926	3	1.96699	0.436	0.55509	neutral	3	1	['seg', 'pop', 'par']	['A05']
DipYPD-A05	DipYPD-A05-C	C1	chrV	240362	A	G	upstream	SAH1	NA	18	7	21	8	22	7	27	7	21	7	30	12	0.241162	0.207639	-0.0689929	-0.356675	0	0.287682	-0.09686	0.32367	-0.995523	0.801809	4	1.27518	0.056	0.0733358	neutral	3	1	['seg', 'pop', 'par']	['A05']
DipYPD-A05	DipYPD-A05-C	C1	chrVII	119690	T	G	missense	YIP4	Phe226Cys	19	12	26	7	NA	NA	13	8	29	9	NA	NA	1.23214	-0.305382	NA	1.16315	-0.105361	NA	-0.6032	1.5188	-7.1379	5.93142	2	3.38627	0.214	0.922643	neutral	3	1	['seg', 'pop', 'par']	['A05']
DipYPD-A05	DipYPD-A05-C	C1	chrVII	806002	G	A	synonymous	RSR1	Ile46Ile	32	7	26	8	29	10	40	13	27	11	21	6	-0.579818	-0.117783	0.0512933	-0.0377403	0.318454	-0.223144	0.429	0.3374	-0.507726	1.36574	4	2.02621	0.528	0.0796804	neutral	3	1	['seg', 'pop', 'par']	['A05']
DipYPD-A05	DipYPD-A05-C	C1	chrX	446394	C	T	synonymous	MPP10	Asp250Asp	15	7	20	10	15	9	21	9	15	7	22	11	0.559616	0.693147	1.09861	0.405465	0.559616	0.693147	-0.06087	0.31425	-0.93338	0.811641	4	2.56141	0.832	0.0691291	neutral	3	1	['seg', 'pop', 'par']	['A05']
DipYPD-A05	DipYPD-A05-C	C1	chrXI	432386	T	A	missense	UFD4	Thr682Ser	20	7	27	9	19	9	NA	NA	NA	NA	NA	NA	0.074108	0	0.587787	NA	NA	NA	1.2842	0.9554	-10.8548	13.4232	1	3	NA	0.0730174	neutral	3	1	['seg', 'pop', 'par']	['A05']
DipYPD-A05	DipYPD-A05-C	C1	chrXIV	195322	A	C	missense	ATG2	Glu1148Asp	16	6	29	7	23	7	28	8	21	11	NA	NA	0.182322	-0.451985	-0.133531	-0.223144	0.788457	NA	0.7206	0.7713	-1.73406	3.17517	3	2.02203	0.584	0.237961	neutral	3	1	['seg', 'pop', 'par']	['A05']
DipYPD-A05	DipYPD-A05-C	C1	chrXVI	769135	G	T	missense	CDC54	Val495Phe	33	19	38	17	50	17	37	13	NA	NA	NA	NA	0.998529	0.481838	0.029853	0.0800427	NA	NA	-1.6037	0.4741	-3.6436	0.436155	2	2.149	NA	0.0449537	neutral	3	1	['seg', 'pop', 'par']	['A05']
DipYPD-A05	DipYPD-A05-C	C1	chrXVI	848392	G	C	missense	FCY1	Gly109Arg	28	12	29	9	24	18	25	11	35	11	32	8	0.405465	-0.105361	1.79176	0.451985	-0.0870114	-0.405465	-0.7628	0.9735	-3.46563	1.94009	4	2.22942	0.756	0.663386	neutral	3	1	['seg', 'pop', 'par']	['A05']
DipYPD-A05	DipYPD-A05-C	C1	chrVI	127934	G	A	synonymous	SMC1	Leu421Leu	NA	NA	20	9	29	10	27	10	18	8	NA	NA	NA	0.492476	0.0512933	0.162519	0.470004	NA	0.0219	0.6051	-2.58172	2.62552	2	2.06062	0.344	0.073234	neutral	3	1	['seg', 'pop', 'par']	['A05']
DipYPD-A05	DipYPD-A05-C	C1	chrVI	199648	A	G	upstream	unannotated	NA	NA	NA	42	9	31	19	40	13	36	15	36	13	NA	-0.606136	1.15268	-0.0377403	0.356675	0.122602	0.3307	1.155	-3.34487	4.00634	3	2.89992	0.484	0.533576	neutral	3	1	['seg', 'pop', 'par']	['A05']
DipYPD-A05	DipYPD-A05-C	C1	chrXIV	263876	CAAAAAAAAT	CAAAAAAAAAT	upstream	SPS18	NA	NA	NA	28	13	34	10	32	12	29	8	26	13	NA	0.550046	-0.182322	0.182322	-0.271934	0.693147	0.09829	0.78044	-2.38541	2.582	3	2.46679	0.854	0.243634	neutral	3	1	['seg', 'pop', 'par']	['A05']
DipYPD-A05	DipYPD-A05-C	C6	chrII	558453	C	T	missense	ARA1	Pro222Leu	21	6	18	8	18	8	NA	NA	NA	NA	30	7	-0.223144	0.470004	0.470004	NA	NA	-0.496437	-0.5404	0.7086	-3.58927	2.50854	2	1.89565	0.066	0.281192	neutral	3	1	['seg', 'pop', 'par']	['A05']
DipYPD-A05	DipYPD-A05-C	C6	chrIV	768561	G	A	upstream	CTH1	NA	27	6	30	8	41	9	42	24	NA	NA	30	12	-0.559616	-0.318454	-0.575364	0.980829	NA	0.287682	1.121	0.765	-1.31357	3.55583	3	3.18351	0.268	0.34649	neutral	3	1	['seg', 'pop', 'par']	['A05']
DipYPD-A05	DipYPD-A05-C	C6	chrVI	199648	A	G	upstream	unannotated	NA	29	6	36	12	31	7	30	14	37	9	NA	NA	-0.650588	0	-0.538997	0.559616	-0.441833	NA	0.4886	0.8646	-2.26282	3.23995	3	3.25666	0.292	0.29898	neutral	3	1	['seg', 'pop', 'par']	['A05']
DipYPD-A05	DipYPD-A05-C	C6	chrVII	806002	G	A	synonymous	RSR1	Ile46Ile	20	15	34	16	30	11	22	11	26	12	30	9	1.79176	0.575364	0.146603	0.693147	0.538997	-0.154151	-1.3274	0.5898	-2.96508	0.310188	4	1.833	0.362	0.24353	neutral	3	1	['seg', 'pop', 'par']	['A05']
DipYPD-A05	DipYPD-A05-C	C6	chrVIII	310198	G	T	upstream	unannotated	NA	8	5	13	6	16	8	13	5	NA	NA	NA	NA	1.20397	0.538997	0.693147	0.223144	NA	NA	-1.394	0.533	-3.6877	0.899358	2	3.28294	0.376	0.0568283	neutral	3	1	['seg', 'pop', 'par']	['A05']
DipYPD-A05	DipYPD-A05-C	C6	chrX	446394	C	T	synonymous	MPP10	Asp250Asp	12	6	26	7	19	13	10	6	25	14	12	7	0.693147	-0.305382	1.46634	1.09861	0.934309	1.02962	0.7191	0.7253	-1.29466	2.73287	4	2.92874	0.394	0.368246	neutral	3	1	['seg', 'pop', 'par']	['A05']
DipYPD-A05	DipYPD-A05-C	C6	chrXIV	195322	A	C	missense	ATG2	Glu1148Asp	14	10	NA	NA	23	7	16	6	NA	NA	NA	NA	1.60944	NA	-0.133531	0.182322	NA	NA	-2.661	1.469	-21.326	16.0035	1	2.92857	0.566	0.402792	neutral	3	1	['seg', 'pop', 'par']	['A05']
DipYPD-A05	DipYPD-A05-C	C6	chrXIV	263876	CAAAAAAAAT	CAAAAAAAAAT	upstream	SPS18	NA	21	6	30	8	29	12	20	9	30	14	24	7	-0.223144	-0.318454	0.34484	0.492476	0.559616	-0.194156	0.4181	0.4885	-0.938302	1.77452	4	1.60654	0.232	0.167072	neutral	3	1	['seg', 'pop', 'par']	['A05']
DipYPD-A05	DipYPD-A05-C	C6	chrXVI	769135	G	T	missense	CDC54	Val495Phe	32	11	32	14	33	14	NA	NA	NA	NA	30	12	0.04652	0.441833	0.387766	NA	NA	0.287682	0.1172	0.2742	-1.06255	1.29696	2	2.05853	0.556	0.0421014	neutral	3	1	['seg', 'pop', 'par']	['A05']
DipYPD-A05	DipYPD-A05-C	C6	chrXVI	848392	G	C	missense	FCY1	Gly109Arg	30	14	NA	NA	30	8	34	10	44	15	23	10	0.559616	NA	-0.318454	-0.182322	0.0339016	0.430783	-0.1217	0.567	-1.92614	1.68275	3	1.66199	0.214	0.190321	neutral	3	1	['seg', 'pop', 'par']	['A05']
DipYPD-A05	DipYPD-A05-C	C6	chrIV	881458	ACAGAA	GTAGA	downstream	unannotated	NA	NA	NA	13	4	NA	NA	12	6	NA	NA	18	6	NA	-0.117783	NA	0.693147	NA	0	0.1472	1.0855	-13.645	13.9395	1	3	0.268	0.377041	neutral	3	1	['seg', 'pop', 'par']	['A05']
DipYPD-A05	DipYPD-A05-C	C6	chrVII	119690	T	G	missense	YIP4	Phe226Cys	NA	NA	35	8	NA	NA	27	11	21	7	18	8	NA	-0.523248	NA	0.318454	0	0.470004	1.0973	0.4738	-0.941269	3.13578	2	3.27351	NA	0.0785648	neutral	3	1	['seg', 'pop', 'par']	['A05']
DipYPD-A05	DipYPD-A05-C	C6	chrXI	432386	T	A	missense	UFD4	Thr682Ser	NA	NA	NA	NA	NA	NA	22	11	29	6	20	14	NA	NA	NA	0.693147	-0.650588	1.54045	2.118	5.102	-62.7088	66.9453	1	3	NA	2.08243	neutral	3	1	['seg', 'pop', 'par']	['A05']
DipYPD-A05	DipYPD-A05-C	C11	chrII	558453	C	T	missense	ARA1	Pro222Leu	14	6	NA	NA	NA	NA	23	12	20	8	16	5	0.405465	NA	NA	0.780159	0.287682	-0.0953102	-0.3998	0.5181	-2.62913	1.82961	2	2.12743	0.642	0.150341	neutral	3	1	['seg', 'pop', 'par']	['A05']
DipYPD-A05	DipYPD-A05-C	C11	chrIV	768561	G	A	upstream	CTH1	NA	32	17	44	25	28	10	42	17	34	12	31	12	0.81831	0.967584	0.105361	0.307485	0.0870114	0.233615	-0.7662	0.33	-1.68233	0.150021	4	2.67275	0.724	0.0762211	neutral	3	1	['seg', 'pop', 'par']	['A05']
DipYPD-A05	DipYPD-A05-C	C11	chrIV	881458	ACAGAA	GTAGA	downstream	unannotated	NA	16	6	NA	NA	NA	NA	17	7	NA	NA	12	6	0.182322	NA	NA	0.336472	NA	0.693147	0.4908	0.1736	-1.71499	2.69655	1	2.97368	NA	0.015269	neutral	3	1	['seg', 'pop', 'par']	['A05']
DipYPD-A05	DipYPD-A05-C	C11	chrVI	199648	A	G	upstream	unannotated	NA	29	10	36	15	24	9	34	12	39	9	30	12	0.0512933	0.356675	0.182322	0.0870114	-0.510826	0.287682	-0.2166	0.3996	-1.32609	0.892985	4	2.58882	0.826	0.11179	neutral	3	1	['seg', 'pop', 'par']	['A05']
DipYPD-A05	DipYPD-A05-C	C11	chrVII	119690	T	G	missense	YIP4	Phe226Cys	20	11	NA	NA	12	5	NA	NA	NA	NA	23	7	0.893818	NA	0.356675	NA	NA	-0.133531	-1.0107	0.1438	-2.83802	0.816529	1	2.97368	NA	0.0104785	neutral	3	1	['seg', 'pop', 'par']	['A05']
DipYPD-A05	DipYPD-A05-C	C11	chrVII	806002	G	A	synonymous	RSR1	Ile46Ile	33	12	35	12	12	10	34	9	28	14	34	12	0.133531	0.0425596	2.30259	-0.328504	0.693147	0.0870114	-0.1303	1.2641	-3.64006	3.37951	4	3.00612	0.316	1.11861	neutral	3	1	['seg', 'pop', 'par']	['A05']
DipYPD-A05	DipYPD-A05-C	C11	chrX	446394	C	T	synonymous	MPP10	Asp250Asp	17	9	30	9	18	7	17	8	19	15	23	6	0.81093	-0.154151	0.241162	0.575364	2.0149	-0.348307	0.1493	1.1328	-2.9958	3.29442	4	2.48544	0.952	0.898239	neutral	3	1	['seg', 'pop', 'par']	['A05']
DipYPD-A05	DipYPD-A05-C	C11	chrXIV	195322	A	C	missense	ATG2	Glu1148Asp	22	9	19	10	NA	NA	22	7	26	7	NA	NA	0.325422	0.798508	NA	-0.0689929	-0.305382	NA	-1.0646	0.5565	-3.45903	1.32992	2	2.68894	0.972	0.123882	neutral	3	1	['seg', 'pop', 'par']	['A05']
DipYPD-A05	DipYPD-A05-C	C11	chrXVI	769135	G	T	missense	CDC54	Val495Phe	37	11	NA	NA	33	9	40	9	32	10	34	11	-0.167054	NA	-0.287682	-0.543615	-0.0953102	-0.0444518	0.1274	0.2892	-0.793129	1.04786	3	1.93873	0.498	0.0495272	neutral	3	1	['seg', 'pop', 'par']	['A05']
DipYPD-A05	DipYPD-A05-C	C11	chrXVI	848392	G	C	missense	FCY1	Gly109Arg	27	16	28	14	12	10	33	12	29	11	28	6	1.06784	0.693147	2.30259	0.133531	0.200671	-0.606136	-1.717	1.016	-4.53699	1.10374	4	2.60647	0.78	0.722322	neutral	3	1	['seg', 'pop', 'par']	['A05']
DipYPD-A05	DipYPD-A05-C	C11	chrV	240362	A	G	upstream	SAH1	NA	NA	NA	18	7	10	6	17	10	17	7	20	8	NA	0.241162	1.09861	1.04982	0.336472	0.287682	-0.3346	0.7648	-2.76848	2.09938	3	1.81362	0.24	0.233967	neutral	3	1	['seg', 'pop', 'par']	['A05']
DipYPD-A05	DipYPD-A05-C	C11	chrVI	127934	G	A	synonymous	SMC1	Leu421Leu	NA	NA	14	8	NA	NA	16	6	18	8	14	8	NA	0.980829	NA	0.182322	0.470004	0.980829	-0.1049	0.816	-3.6159	3.40619	2	2.0391	0.342	0.233061	neutral	3	1	['seg', 'pop', 'par']	['A05']
DipYPD-A05	DipYPD-A05-C	C11	chrVIII	310198	G	T	upstream	unannotated	NA	NA	NA	6	4	7	4	7	5	NA	NA	14	4	NA	1.38629	0.980829	1.60944	NA	-0.223144	-1.864	1.06	-6.42379	2.69653	2	2.77961	0.936	0.393148	neutral	3	1	['seg', 'pop', 'par']	['A05']
DipYPD-A05	DipYPD-A05-C	C11	chrXIV	263876	CAAAAAAAAT	CAAAAAAAAAT	upstream	SPS18	NA	NA	NA	38	10	19	9	34	13	30	9	NA	NA	NA	-0.336472	0.587787	0.213574	-0.154151	NA	0.08638	1.12077	-4.73591	4.90867	2	2.23725	0.626	0.251226	neutral	3	1	['seg', 'pop', 'par']	['A05']
DipYPD-A05	DipYPD-A05-D	C2	chrVI	199648	A	G	upstream	unannotated	NA	22	10	28	9	NA	NA	20	7	NA	NA	28	7	0.510826	-0.0540672	NA	0.074108	NA	-0.405465	-0.7258	0.3176	-2.09217	0.640492	2	3.2534	0.514	0.0594964	neutral	3	1	['seg', 'pop', 'par']	['A05']
DipYPD-A05	DipYPD-A05-D	C2	chrXI	432386	T	A	missense	UFD4	Thr682Ser	21	7	NA	NA	NA	NA	19	11	24	7	18	7	0	NA	NA	1.0116	-0.194156	0.241162	0.1029	0.8625	-3.60795	3.81379	2	3.09463	0.43	0.416549	neutral	3	1	['seg', 'pop', 'par']	['A05']
DipYPD-A05	DipYPD-A05-D	C2	chrXVI	272929	A	G	missense	YPL236C	Val5Ala	36	8	36	8	47	12	NA	NA	NA	NA	NA	NA	-0.559616	-0.559616	-0.377294	NA	NA	NA	0.4558	0.2632	-2.88794	3.79955	1	3	0.574	0.00554019	neutral	2	1	['pop', 'par']	['A05']
DipYPD-A05	DipYPD-A05-D	C2	chrXVI	769135	G	T	missense	CDC54	Val495Phe	25	10	34	10	30	8	32	9	41	11	24	13	0.287682	-0.182322	-0.318454	-0.245122	-0.310155	0.860201	0.3646	0.6033	-1.31044	2.0397	4	1.53249	0.188	0.254792	neutral	3	1	['seg', 'pop', 'par']	['A05']
DipYPD-A05	DipYPD-A05-D	C2	chrXVI	848392	G	C	missense	FCY1	Gly109Arg	22	7	30	8	28	7	21	14	21	8	21	5	-0.0689929	-0.318454	-0.405465	1.38629	0.207639	-0.470004	0.195	0.928	-2.38165	2.77165	4	2.14284	0.628	0.602881	neutral	3	1	['seg', 'pop', 'par']	['A05']
DipYPD-A05	DipYPD-A05-D	C2	chrIV	768561	G	A	upstream	CTH1	NA	NA	NA	31	12	30	10	NA	NA	28	9	NA	NA	NA	0.233615	0	NA	-0.0540672	NA	-0.4303	0.2556	-3.67771	2.81714	1	2.92857	NA	0.0121931	neutral	3	1	['seg', 'pop', 'par']	['A05']
DipYPD-A05	DipYPD-A05-D	C2	chrVII	806002	G	A	synonymous	RSR1	Ile46Ile	NA	NA	31	12	27	10	15	10	28	8	26	7	NA	0.233615	0.162519	1.38629	-0.223144	-0.305382	-0.7318	1.1609	-4.42626	2.96261	3	2.49055	0.872	0.539056	neutral	3	1	['seg', 'pop', 'par']	['A05']
DipYPD-A05	DipYPD-A05-D	C2	chrXIV	195322	A	C	missense	ATG2	Glu1148Asp	NA	NA	22	9	NA	NA	16	6	24	8	NA	NA	NA	0.325422	NA	0.182322	0	NA	-0.516	0.137	-2.2573	1.22531	1	2.92857	NA	0.00350578	neutral	3	1	['seg', 'pop', 'par']	['A05']
DipYPD-A05	DipYPD-A05-D	C7	chrIV	768561	G	A	upstream	CTH1	NA	19	12	29	9	24	12	38	11	NA	NA	42	20	1.23214	-0.105361	0.693147	-0.204794	NA	0.597837	-0.4097	0.8655	-3.164	2.34453	3	2.97061	0.462	0.443416	neutral	3	1	['seg', 'pop', 'par']	['A05']
DipYPD-A05	DipYPD-A05-D	C7	chrVI	199648	A	G	upstream	unannotated	NA	33	14	35	8	24	14	21	12	35	15	33	11	0.387766	-0.523248	1.02962	0.980829	0.405465	0	0.1141	0.7871	-2.07138	2.29953	4	2.16702	0.652	0.433715	neutral	3	1	['seg', 'pop', 'par']	['A05']
DipYPD-A05	DipYPD-A05-D	C7	chrVII	806002	G	A	synonymous	RSR1	Ile46Ile	23	13	39	10	21	8	36	11	43	11	35	18	0.955511	-0.371564	0.207639	-0.127833	-0.374693	0.750306	-0.1958	0.7576	-2.29921	1.90752	4	2.195	0.812	0.401744	neutral	3	1	['seg', 'pop', 'par']	['A05']
DipYPD-A05	DipYPD-A05-D	C7	chrX	446394	C	T	synonymous	MPP10	Asp250Asp	16	7	18	10	NA	NA	21	12	17	6	23	5	0.441833	0.916291	NA	0.980829	0.0870114	-0.587787	-1.021	0.681	-3.18807	1.14658	3	1.44289	0.024	0.31909	neutral	3	1	['seg', 'pop', 'par']	['A05']
DipYPD-A05	DipYPD-A05-D	C7	chrXIV	195322	A	C	missense	ATG2	Glu1148Asp	23	7	21	8	9	8	19	12	21	18	16	10	-0.133531	0.207639	2.77259	1.23214	2.48491	1.20397	1.711	1.307	-1.91809	5.34063	4	2.49736	0.924	1.19613	neutral	3	1	['seg', 'pop', 'par']	['A05']
DipYPD-A05	DipYPD-A05-D	C7	chrXVI	769135	G	T	missense	CDC54	Val495Phe	35	14	43	20	28	9	36	14	37	9	31	15	0.287682	0.553385	-0.0540672	0.241162	-0.441833	0.628609	-0.1408	0.528	-1.60675	1.32509	4	2.77017	0.67	0.195137	neutral	3	1	['seg', 'pop', 'par']	['A05']
DipYPD-A05	DipYPD-A05-D	C7	chrXVI	272929	A	G	missense	YPL236C	Val5Ala	NA	NA	37	10	NA	NA	38	8	NA	NA	43	9	NA	-0.300105	NA	-0.628609	NA	-0.635989	-0.4199	0.2318	-3.36453	2.52482	1	3	NA	0.0171868	neutral	2	1	['pop', 'par']	['A05']
DipYPD-A05	DipYPD-A05-D	C7	chrXVI	848392	G	C	missense	FCY1	Gly109Arg	NA	NA	28	6	NA	NA	31	17	31	8	26	9	NA	-0.606136	NA	0.887303	-0.362905	0.0571584	0.5542	1.2995	-5.03697	6.14534	2	3.01638	0.54	0.591015	neutral	3	1	['seg', 'pop', 'par']	['A05']
DipYPD-A05	DipYPD-A05-D	C7	chrXI	432386	T	A	missense	UFD4	Thr682Ser	NA	NA	NA	NA	NA	NA	30	8	22	14	24	11	NA	NA	NA	-0.318454	1.25276	0.526093	2.111	3.317	-40.0315	44.2542	1	3	NA	0.880047	neutral	3	1	['seg', 'pop', 'par']	['A05']
DipYPD-A07	DipYPD-A07-C	C3	chrV	64989	A	G	upstream	RML2	NA	23	10	NA	NA	NA	NA	25	8	14	5	21	9	0.430783	NA	NA	-0.0606246	0.105361	0.405465	-0.1343	0.3787	-1.76369	1.49508	2	1.94794	0.272	0.0803087	neutral	3	1	['seg', 'pop', 'par']	['A07']
DipYPD-A07	DipYPD-A07-C	C3	chrVII	193377	C	A	upstream	YRB30	NA	20	9	37	12	23	7	NA	NA	20	12	36	8	0.492476	-0.040822	-0.133531	NA	1.09861	-0.559616	-0.2234	0.8807	-3.02618	2.57932	3	2.86779	0.548	0.533624	neutral	3	1	['seg', 'pop', 'par']	['A07']
DipYPD-A07	DipYPD-A07-C	C3	chrXI	75431	T	C	upstream	PTK1	NA	26	8	35	18	35	10	41	14	41	12	44	13	-0.117783	0.750306	-0.223144	0.0363676	-0.189242	-0.175891	-0.4071	0.4542	-1.66813	0.853935	4	3.19126	0.206	0.144401	neutral	3	1	['seg', 'pop', 'par']	['A07']
DipYPD-A07	DipYPD-A07-C	C3	chrXI	291836	T	G	missense	TEF4	Leu277Trp	16	4	27	6	24	6	17	8	14	4	21	8	-0.405465	-0.559616	-0.405465	0.575364	-0.223144	0.207639	0.7223	0.4595	-0.55357	1.99808	4	2.97672	0.398	0.147809	neutral	2	1	['pop', 'par']	['A07']
DipYPD-A07	DipYPD-A07-C	C3	chrXI	579211	T	G	missense	BET3	Lys185Thr	18	5	18	8	21	10	20	12	18	7	17	5	-0.262364	0.470004	0.597837	1.09861	0.241162	-0.182322	0.03064	0.68208	-1.86312	1.9244	4	1.31826	0.074	0.325665	neutral	3	1	['seg', 'pop', 'par']	['A07']
DipYPD-A07	DipYPD-A07-C	C3	chrXIII	450938	T	C	synonymous	NPL6	Thr251Thr	19	6	26	8	NA	NA	NA	NA	18	8	21	8	-0.0800427	-0.117783	NA	NA	0.470004	0.207639	0.4708	0.2364	-0.546182	1.48788	2	3.12835	0.514	0.0379931	neutral	3	1	['seg', 'pop', 'par']	['A07']
DipYPD-A07	DipYPD-A07-C	C3	chrXIII	742488	C	G	missense	RNA1	Glu186Gln	17	9	19	10	25	8	NA	NA	23	8	NA	NA	0.81093	0.798508	-0.0606246	NA	0.0645385	NA	-1.0788	0.5916	-3.62421	1.46655	2	3.12342	0.496	0.12249	neutral	3	1	['seg', 'pop', 'par']	['A07']
DipYPD-A07	DipYPD-A07-C	C3	chrII	570275	T	A	missense	SLI15	Asp243Val	NA	NA	35	8	30	7	18	9	NA	NA	22	12	NA	-0.523248	-0.496437	0.693147	NA	0.875469	1.9606	0.7034	-1.06603	4.98729	2	3.26726	0.306	0.17319	neutral	2	1	['pop', 'par']	['A07']
DipYPD-A07	DipYPD-A07-C	C3	chrIX	143680	G	A	missense	HOS4	Asp667Asn	NA	NA	24	7	NA	NA	25	10	30	10	26	9	NA	-0.194156	NA	0.287682	0	0.0571584	0.2657	0.3652	-1.30548	1.83686	2	2.75571	0.988	0.0466706	neutral	3	1	['seg', 'pop', 'par']	['A07']
DipYPD-A07	DipYPD-A07-C	C3	chrXV	433958	C	A	upstream	VHS3	NA	NA	NA	20	9	NA	NA	25	12	17	5	23	5	NA	0.492476	NA	0.613104	-0.182322	-0.587787	-1.3867	0.6503	-4.18463	1.41124	2	2.50288	NA	0.148003	neutral	2	1	['seg', 'par']	['A07']
DipYPD-A07	DipYPD-A07-C	C3	chrXVI	845264	A	G	missense	YMC1	Asn204Ser	NA	NA	33	11	24	8	31	18	34	10	35	15	NA	0	0	1.01857	-0.182322	0.405465	0.3143	0.8599	-2.42217	3.05078	3	3.14452	0.286	0.295747	neutral	2	1	['pop', 'par']	['A07']
DipYPD-A07	DipYPD-A07-C	C8	chrII	570275	T	A	missense	SLI15	Asp243Val	31	11	39	8	29	7	20	8	30	11	NA	NA	0.0953102	-0.661398	-0.451985	0.287682	0.146603	NA	0.5258	0.693	-1.67963	2.7313	3	2.11156	0.552	0.192105	neutral	2	1	['pop', 'par']	['A07']
DipYPD-A07	DipYPD-A07-C	C8	chrV	64989	A	G	upstream	RML2	NA	23	8	25	9	31	7	22	10	31	11	26	11	0.0645385	0.117783	-0.538997	0.510826	0.0953102	0.382992	0.3678	0.4488	-0.87817	1.61379	4	3.14229	0.192	0.140975	neutral	3	1	['seg', 'pop', 'par']	['A07']
DipYPD-A07	DipYPD-A07-C	C8	chrVII	193377	C	A	upstream	YRB30	NA	27	11	27	10	NA	NA	34	11	31	10	26	16	0.318454	0.162519	NA	-0.0444518	-0.0487902	1.16315	0.4702	0.6425	-1.57443	2.51482	3	1.73476	0.22	0.283983	neutral	3	1	['seg', 'pop', 'par']	['A07']
DipYPD-A07	DipYPD-A07-C	C8	chrVII	818024	G	T	missense	NSR1	Asp108Glu	11	4	11	8	23	8	NA	NA	22	7	11	4	0.133531	1.67398	0.0645385	NA	-0.0689929	0.133531	-0.7131	0.92	-3.64086	2.21466	3	2.93465	0.51	0.582285	neutral	3	1	['seg', 'pop', 'par']	['A07']
DipYPD-A07	DipYPD-A07-C	C8	chrIX	143680	G	A	missense	HOS4	Asp667Asn	24	8	20	11	NA	NA	27	9	23	10	28	11	0	0.893818	NA	0	0.430783	0.257829	-0.06053	0.51509	-1.69979	1.57873	3	3.28499	0.264	0.182541	neutral	3	1	['seg', 'pop', 'par']	['A07']
DipYPD-A07	DipYPD-A07-C	C8	chrXI	75431	T	C	upstream	PTK1	NA	56	14	38	13	60	22	45	12	34	12	46	10	-0.405465	0.0392207	0.146603	-0.318454	0.0870114	-0.587787	-0.1762	0.3966	-1.27719	0.924815	4	2.35897	0.866	0.110076	neutral	3	1	['seg', 'pop', 'par']	['A07']
DipYPD-A07	DipYPD-A07-C	C8	chrXIII	204108	G	A	missense	YMD8	Thr108Ile	16	10	23	8	32	8	13	6	NA	NA	36	7	1.20397	0.0645385	-0.405465	0.538997	NA	-0.728239	-1.4368	0.7963	-3.97085	1.09722	3	2.44786	0.918	0.375341	neutral	3	1	['seg', 'pop', 'par']	['A07']
DipYPD-A07	DipYPD-A07-C	C8	chrXIII	450938	T	C	synonymous	NPL6	Thr251Thr	20	7	37	14	38	10	NA	NA	42	9	22	12	0.074108	0.19671	-0.336472	NA	-0.606136	0.875469	0.2871	0.7708	-2.16583	2.7401	3	2.06259	0.494	0.408742	neutral	3	1	['seg', 'pop', 'par']	['A07']
DipYPD-A07	DipYPD-A07-C	C8	chrXIII	742488	C	G	missense	RNA1	Glu186Gln	27	6	24	8	23	8	17	13	22	13	24	12	-0.559616	0	0.0645385	1.8718	1.06087	0.693147	1.6077	0.8418	-0.729487	3.94483	4	2.06025	0.648	0.496016	neutral	3	1	['seg', 'pop', 'par']	['A07']
DipYPD-A07	DipYPD-A07-C	C8	chrXV	433958	C	A	upstream	VHS3	NA	20	17	NA	NA	28	7	26	9	32	8	NA	NA	2.42775	NA	-0.405465	0.0571584	-0.405465	NA	-3.444	1.401	-9.47042	2.58155	2	2.5458	NA	0.686518	neutral	2	1	['seg', 'par']	['A07']
DipYPD-A07	DipYPD-A07-C	C8	chrXI	291836	T	G	missense	TEF4	Leu277Trp	NA	NA	18	6	14	5	NA	NA	11	5	16	6	NA	0	0.105361	NA	0.510826	0.182322	0.3851	0.329	-1.03037	1.80048	2	2.639	0.898	0.0432872	neutral	2	1	['pop', 'par']	['A07']
DipYPD-A07	DipYPD-A07-C	C8	chrXI	579211	T	G	missense	BET3	Lys185Thr	NA	NA	NA	NA	33	13	NA	NA	31	15	26	9	NA	NA	0.262364	NA	0.628609	0.0571584	-0.1623	0.9335	-12.0241	11.6994	1	2.92857	NA	0.16268	neutral	3	1	['seg', 'pop', 'par']	['A07']
DipYPD-A07	DipYPD-A07-C	C8	chrXVI	845264	A	G	missense	YMC1	Asn204Ser	NA	NA	NA	NA	NA	NA	35	9	22	7	34	11	NA	NA	NA	-0.367725	-0.0689929	-0.0444518	0.8082	0.3958	-4.22043	5.83679	1	3	0.322	0.0125301	neutral	2	1	['pop', 'par']	['A07']
DipYPD-F04	DipYPD-F04-C	C4	chrIV	602599	G	T	synonymous	RAD55	Val102Val	32	8	37	13	32	9	21	6	31	6	26	7	-0.405465	0.0800427	-0.245122	-0.223144	-0.733969	-0.305382	-0.2742	0.3273	-1.18305	0.634581	4	2.70855	0.676	0.0750018	neutral	3	1	['seg', 'pop', 'par']	['F04']
DipYPD-F04	DipYPD-F04-C	C4	chrXV	275158	C	T	upstream	unannotated	NA	39	14	42	14	NA	NA	34	12	NA	NA	NA	NA	0.113329	0	NA	0.0870114	NA	NA	-0.006521	0.194	-2.47193	2.45889	1	2.92857	0.066	0.00702772	neutral	2	1	['pop', 'par']	['F04']
DipYPD-F04	DipYPD-F04-C	C4	chrXV	572263	T	C	upstream	YOR129C	NA	23	6	26	13	27	8	18	6	NA	NA	19	9	-0.348307	0.693147	-0.17185	0	NA	0.587787	0.5455	0.621	-1.43078	2.52177	3	2.85989	0.664	0.228294	neutral	2	1	['pop', 'par']	['F04']
DipYPD-F04	DipYPD-F04-C	C4	chrVIII	115913	C	A	missense	ERG11	Gly464Cys	NA	NA	21	7	20	5	13	4	NA	NA	NA	NA	NA	0	-0.405465	-0.117783	NA	NA	-0.2945	1.0005	-13.0067	12.4177	1	3	0.2	0.0800755	neutral	3	1	['seg', 'pop', 'par']	['F04']
DipYPD-F04	DipYPD-F04-C	C4	chrX	717857	T	C	synonymous	YJR142W	Gly149Gly	NA	NA	39	20	39	9	30	6	40	11	26	13	NA	0.74444	-0.510826	-0.693147	-0.276253	0.693147	0.06599	1.24172	-3.88572	4.01771	3	1.47252	0.028	0.61675	neutral	3	1	['seg', 'pop', 'par']	['F04']
DipYPD-F04	DipYPD-F04-C	C4	chrXII	420425	G	A	synonymous	ACE2	His555His	NA	NA	36	16	26	12	26	15	27	18	41	9	NA	0.470004	0.538997	1.0033	1.38629	-0.575364	-0.6217	1.2981	-4.75293	3.50949	3	1.9865	0.428	0.67405	neutral	2	1	['pop', 'par']	['F04']
DipYPD-F04	DipYPD-F04-C	C4	chrXIII	7407	C	T	missense	ERO1	Val107Ile	NA	NA	46	15	31	9	NA	NA	32	18	NA	NA	NA	-0.0327898	-0.200671	NA	0.944462	NA	1.805	0.9161	-9.83467	13.4448	1	2.92857	NA	0.156646	neutral	3	1	['seg', 'pop', 'par']	['F04']
DipYPD-F04	DipYPD-F04-C	C9	chrIV	602599	G	T	synonymous	RAD55	Val102Val	38	14	22	13	15	9	17	6	26	8	18	7	0.154151	1.06087	1.09861	0.0870114	-0.117783	0.241162	-0.5875	0.6359	-2.35315	1.17815	4	1.86085	0.408	0.283092	neutral	3	1	['seg', 'pop', 'par']	['F04']
DipYPD-F04	DipYPD-F04-C	C9	chrVIII	115913	C	A	missense	ERG11	Gly464Cys	17	6	NA	NA	12	4	11	6	NA	NA	NA	NA	0.0870114	NA	0	0.875469	NA	NA	1.095	1.137	-13.3508	15.5414	1	2.92857	NA	0.24129	neutral	3	1	['seg', 'pop', 'par']	['F04']
DipYPD-F04	DipYPD-F04-C	C9	chrX	247072	G	T	missense	PHS1	Trp112Leu	17	7	35	11	19	5	NA	NA	NA	NA	NA	NA	0.336472	-0.0870114	-0.336472	NA	NA	NA	-1.6824	0.2512	-4.87391	1.50919	1	3	0.754	0.00504732	neutral	2	1	['pop', 'par']	['F04']
DipYPD-F04	DipYPD-F04-C	C9	chrX	717857	T	C	synonymous	YJR142W	Gly149Gly	18	13	37	9	21	9	23	9	39	9	NA	NA	1.64866	-0.441833	0.405465	0.251314	-0.510826	NA	-1.813	1.198	-5.62425	1.99843	3	2.7032	0.768	0.573712	neutral	3	1	['seg', 'pop', 'par']	['F04']
DipYPD-F04	DipYPD-F04-C	C9	chrXII	420425	G	A	synonymous	ACE2	His555His	23	18	27	12	25	7	15	7	31	15	26	12	1.97408	0.470004	-0.251314	0.559616	0.628609	0.538997	-0.8412	0.8708	-3.2591	1.57663	4	1.46534	0.118	0.530865	neutral	2	1	['pop', 'par']	['F04']
DipYPD-F04	DipYPD-F04-C	C9	chrXIII	7407	C	T	missense	ERO1	Val107Ile	22	7	21	8	15	5	NA	NA	30	10	19	9	-0.0689929	0.207639	0	NA	0	0.587787	0.4079	0.2898	-0.514436	1.33021	3	2.33361	0.704	0.0577874	neutral	3	1	['seg', 'pop', 'par']	['F04']
DipYPD-F04	DipYPD-F04-C	C9	chrXV	810339	T	C	missense	TRE2	Lys480Glu	17	7	21	8	NA	NA	17	5	NA	NA	24	7	0.336472	0.207639	NA	-0.182322	NA	-0.194156	-0.572	0.1519	-1.22555	0.0816331	2	2.69033	0.968	0.0136143	neutral	3	1	['seg', 'pop', 'par']	['F04']
DipYPD-F04	DipYPD-F04-C	C9	chrXV	275158	C	T	upstream	unannotated	NA	NA	NA	51	15	NA	NA	NA	NA	41	14	31	7	NA	-0.182322	NA	NA	0.0363676	-0.538997	-0.2588	0.6478	-8.48968	7.97199	1	2.84615	0.382	0.145468	neutral	2	1	['pop', 'par']	['F04']
DipYPD-F04	DipYPD-F04-C	C9	chrXV	572263	T	C	upstream	YOR129C	NA	NA	NA	18	10	24	7	15	8	29	12	21	7	NA	0.916291	-0.194156	0.826679	0.34484	0	-0.6468	0.814	-3.23724	1.94366	3	3.0892	0.384	0.265026	neutral	2	1	['pop', 'par']	['F04']
DipYPD-F04	DipYPD-F04-D	C5	chrII	468977	A	C	missense	VID24	Tyr132Asp	271	78	189	63	340	125	267	98	203	80	248	83	-0.212834	0	0.150823	0.148216	0.262989	0.00604231	0.2687	0.1769	-0.222554	0.75991	4	1.57629	0.196	0.0219126	neutral	3	1	['seg', 'pop', 'par']	['F04']
DipYPD-F04	DipYPD-F04-D	C5	chrIII	312900	T	C	upstream	unannotated	NA	290	78	261	65	409	96	344	84	218	68	302	82	-0.30673	-0.41058	-0.488708	-0.436718	-0.0979804	-0.293761	0.1507	0.1715	-0.325555	0.626879	4	2.14174	0.658	0.0205935	neutral	2	1	['pop', 'par']	['F04']
DipYPD-F04	DipYPD-F04-D	C5	chrIV	602599	G	T	synonymous	RAD55	Val102Val	245	59	194	66	327	115	257	99	197	61	221	91	-0.455062	0.0307717	0.081493	0.225672	-0.108634	0.336472	0.5262	0.2637	-0.20595	1.25842	4	2.35228	0.886	0.048681	neutral	3	1	['seg', 'pop', 'par']	['F04']
DipYPD-F04	DipYPD-F04-D	C5	chrIV	610036	T	C	missense	VPS41	Ser735Pro	156	60	119	41	235	84	204	66	142	54	170	51	0.223144	0.0500104	0.106684	-0.0444518	0.204794	-0.154151	-0.2248	0.1594	-0.667365	0.217864	4	3.13632	0.318	0.0177898	neutral	3	1	['seg', 'pop', 'par']	['F04']
DipYPD-F04	DipYPD-F04-D	C5	chrV	155329	A	C	synonymous	MNN1	Ser269Ser	181	45	170	52	234	67	177	53	171	49	177	44	-0.412845	-0.126294	-0.220154	-0.156842	-0.219054	-0.413012	-0.03083	0.16676	-0.493841	0.432183	4	1.75433	0.332	0.0194673	neutral	3	1	['seg', 'pop', 'par']	['F04']
DipYPD-F04	DipYPD-F04-D	C5	chrVII	109962	C	A	synonymous	KEX1	Val42Val	275	104	217	81	316	108	238	86	214	94	204	83	0.195875	0.174941	0.0377403	0.123614	0.44895	0.316197	0.2156	0.1627	-0.236193	0.667482	4	2.00963	0.546	0.0185389	neutral	2	1	['pop', 'par']	['F04']
DipYPD-F04	DipYPD-F04-D	C5	chrIX	80673	G	T	missense	TMA108	Gln383Lys	297	80	289	98	382	123	318	104	298	67	297	73	-0.304724	0.0258412	-0.0514965	-0.0284379	-0.544578	-0.428039	-0.3293	0.2709	-1.08129	0.422786	4	1.95303	0.448	0.0513573	neutral	3	1	['seg', 'pop', 'par']	['F04']
DipYPD-F04	DipYPD-F04-D	C5	chrX	252261	T	C	missense	BCK1	Val1287Ala	317	128	231	87	422	168	322	102	266	133	306	113	0.30343	0.189242	0.279777	-0.0755076	0.693147	0.157845	0.06121	0.33555	-0.870409	0.992838	4	3.26453	0.18	0.0788135	neutral	3	1	['seg', 'pop', 'par']	['F04']
DipYPD-F04	DipYPD-F04-D	C5	chrX	717857	T	C	synonymous	YJR142W	Gly149Gly	246	77	201	80	344	104	275	76	234	65	223	78	-0.0929461	0.279383	-0.143101	-0.269424	-0.262364	0.0731223	-0.1316	0.2759	-0.897501	0.634294	4	2.149	0.752	0.0532674	neutral	3	1	['seg', 'pop', 'par']	['F04']
DipYPD-F04	DipYPD-F04-D	C5	chrXI	124906	C	A	missense	SNU114	Thr467Asn	310	96	243	98	356	117	306	94	231	86	282	113	-0.108481	0.301381	-0.0211424	-0.120144	0.170761	0.290636	0.215	0.2352	-0.438074	0.867994	4	2.29651	0.84	0.038725	neutral	3	1	['seg', 'pop', 'par']	['F04']
DipYPD-F04	DipYPD-F04-D	C5	chrXII	251791	C	T	missense	STU2	Gly377Asp	267	95	266	74	341	86	279	91	217	76	223	73	0.0995296	-0.260283	-0.393769	-0.0324353	0.0751206	-0.0270287	0.105	0.2564	-0.606819	0.816749	4	1.67024	0.25	0.0460062	neutral	2	1	['pop', 'par']	['F04']
DipYPD-F04	DipYPD-F04-D	C5	chrXII	420085	T	A	stop	ACE2	Arg669*	209	110	215	136	240	126	202	114	144	99	160	117	0.798508	1.23635	0.793231	0.952009	1.4816	1.69412	0.7675	0.3222	-0.127009	1.66204	4	2.00166	0.538	0.0726611	neutral	3	1	['seg', 'pop', 'par']	['F04']
DipYPD-F04	DipYPD-F04-D	C5	chrXII	1021987	GTTTTTTTTG	GTTTTTTTG	frameshift	LEU3	Phe650fs	236	77	233	61	356	127	282	117	201	53	209	82	-0.0319516	-0.343473	0.103612	0.349376	-0.333773	0.255679	0.2447	0.3716	-0.78702	1.27645	4	2.98798	0.394	0.0966624	neutral	2	1	['pop', 'par']	['F04']
DipYPD-F04	DipYPD-F04-D	C5	chrXIII	7407	C	T	missense	ERO1	Val107Ile	274	110	298	105	377	179	322	127	260	84	265	99	0.293761	0.0844173	0.592266	0.264335	-0.04652	0.176279	-0.1869	0.2755	-0.951821	0.578063	4	2.6054	0.798	0.0531345	neutral	3	1	['seg', 'pop', 'par']	['F04']
DipYPD-F04	DipYPD-F04-D	C5	chrXIII	35137	C	G	missense	VAN1	Leu403Phe	353	65	319	68	504	96	388	94	NA	NA	375	70	-0.795426	-0.612798	-0.753772	-0.447138	NA	-0.778669	0.03313	0.22077	-0.669464	0.735724	3	3.02259	0.402	0.0288541	neutral	2	1	['pop', 'par']	['F04']
DipYPD-F04	DipYPD-F04-D	C5	chrXIII	237950	T	C	missense	unannotated	Leu346Pro	227	64	182	59	248	75	221	76	171	63	181	54	-0.24172	-0.0414997	-0.142656	0.0471468	0.154151	-0.162056	0.1679	0.1774	-0.324648	0.660383	4	2.24801	0.796	0.0220272	neutral	3	1	['seg', 'pop', 'par']	['F04']
DipYPD-F04	DipYPD-F04-D	C5	chrXIII	581982	A	G	missense	DNF3	Ser760Pro	234	53	180	60	234	69	260	70	177	69	185	53	-0.535058	0	-0.178692	-0.305382	0.245122	-0.219363	0.3125	0.3201	-0.576258	1.20116	4	2.90415	0.574	0.0717196	neutral	3	1	['seg', 'pop', 'par']	['F04']
DipYPD-F04	DipYPD-F04-D	C5	chrXVI	109560	C	T	missense	KRE6	Ser453Leu	206	71	184	70	240	160	180	141	186	106	178	130	0.0505523	0.205444	1.38629	1.97835	0.97456	1.68948	1.5849	0.6927	-0.338303	3.50803	4	2.04774	0.614	0.335856	neutral	3	1	['seg', 'pop', 'par']	['F04']
DipYPD-F04	DipYPD-F04-D	C10	chrIII	312900	T	C	upstream	unannotated	NA	23	8	37	10	34	12	33	11	40	19	NA	NA	0.0645385	-0.300105	0.0870114	0	0.593064	NA	0.6786	0.4376	-0.714141	2.0713	3	2.49038	0.838	0.0766063	neutral	2	1	['pop', 'par']	['F04']
DipYPD-F04	DipYPD-F04-D	C10	chrIV	610036	T	C	missense	VPS41	Ser735Pro	19	5	17	5	19	6	NA	NA	24	7	NA	NA	-0.336472	-0.182322	-0.0800427	NA	-0.194156	NA	0.1535	0.1893	-0.661156	0.968248	2	2.03894	0.348	0.0125485	neutral	3	1	['seg', 'pop', 'par']	['F04']
DipYPD-F04	DipYPD-F04-D	C10	chrV	155329	A	C	synonymous	MNN1	Ser269Ser	16	6	NA	NA	10	7	19	8	23	8	14	4	0.182322	NA	1.54045	0.374693	0.0645385	-0.223144	-0.7032	0.936	-3.68201	2.27567	3	2.43495	0.888	0.518673	neutral	3	1	['seg', 'pop', 'par']	['F04']
DipYPD-F04	DipYPD-F04-D	C10	chrVII	109962	C	A	synonymous	KEX1	Val42Val	10	6	NA	NA	19	7	17	5	23	11	NA	NA	1.09861	NA	0.154151	-0.182322	0.606136	NA	-0.9065	0.9569	-5.02386	3.21081	2	2.03287	0.39	0.3205	neutral	2	1	['pop', 'par']	['F04']
DipYPD-F04	DipYPD-F04-D	C10	chrX	717857	T	C	synonymous	YJR142W	Gly149Gly	27	7	44	20	32	7	37	10	33	13	20	5	-0.356675	0.510826	-0.579818	-0.300105	0.262364	-0.405465	-0.1014	0.5715	-1.68822	1.48547	4	3.04248	0.316	0.228658	neutral	3	1	['seg', 'pop', 'par']	['F04']
DipYPD-F04	DipYPD-F04-D	C10	chrXI	124906	C	A	missense	SNU114	Thr467Asn	17	7	29	10	24	10	NA	NA	24	10	24	8	0.336472	0.0512933	0.356675	NA	0.356675	0	-0.1312	0.237	-0.885479	0.623076	3	2.49226	0.88	0.0386481	neutral	3	1	['seg', 'pop', 'par']	['F04']
DipYPD-F04	DipYPD-F04-D	C10	chrXIII	7407	C	T	missense	ERO1	Val107Ile	23	6	23	9	23	6	29	11	26	9	34	9	-0.348307	0.251314	-0.348307	0.200671	0.0571584	-0.328504	0.00936	0.38397	-1.05671	1.07543	4	2.88204	0.544	0.103203	neutral	3	1	['seg', 'pop', 'par']	['F04']
DipYPD-F04	DipYPD-F04-D	C10	chrXIII	35137	C	G	missense	VAN1	Leu403Phe	21	10	45	13	NA	NA	52	13	47	12	18	13	0.597837	-0.207639	NA	-0.405465	-0.377294	1.64866	0.5943	1.1785	-3.15641	4.34491	3	1.63571	0.16	0.955612	neutral	2	1	['pop', 'par']	['F04']
DipYPD-F04	DipYPD-F04-D	C10	chrXIII	237950	T	C	missense	unannotated	Leu346Pro	16	5	22	10	NA	NA	24	6	NA	NA	NA	NA	-0.0953102	0.510826	NA	-0.405465	NA	NA	-0.7703	1.3167	-17.5007	15.96	1	2.92857	0.142	0.323627	neutral	3	1	['seg', 'pop', 'par']	['F04']
DipYPD-F04	DipYPD-F04-D	C10	chrXIII	581982	A	G	missense	DNF3	Ser760Pro	17	9	22	5	11	7	NA	NA	21	9	28	9	0.81093	-0.530628	1.25276	NA	0.405465	-0.0540672	-0.3478	0.955	-3.38704	2.69152	3	3.0306	0.478	0.62749	neutral	3	1	['seg', 'pop', 'par']	['F04']
DipYPD-F04	DipYPD-F04-D	C10	chrIV	602599	G	T	synonymous	RAD55	Val102Val	NA	NA	35	10	NA	NA	NA	NA	30	8	17	7	NA	-0.223144	NA	NA	-0.318454	0.336472	0.5014	0.6862	-8.21741	9.22028	1	2.84615	NA	0.163229	neutral	3	1	['seg', 'pop', 'par']	['F04']
DipYPD-F04	DipYPD-F04-D	C10	chrX	252261	T	C	missense	BCK1	Val1287Ala	NA	NA	34	11	NA	NA	25	9	NA	NA	26	6	NA	-0.0444518	NA	0.117783	NA	-0.510826	-0.583	0.5707	-7.83493	6.669	1	3	NA	0.104239	neutral	3	1	['seg', 'pop', 'par']	['F04']
DipYPD-F04	DipYPD-F04-D	C10	chrXII	1021987	GTTTTTTTTG	GTTTTTTTG	frameshift	LEU3	Phe650fs	NA	NA	13	8	26	8	NA	NA	30	10	NA	NA	NA	1.16315	-0.117783	NA	0	NA	-1.62	1.658	-22.6814	19.4423	1	2.92857	0.23	0.512895	neutral	2	1	['pop', 'par']	['F04']
DipYPD-F04	DipYPD-F04-D	C10	chrII	468977	A	C	missense	VID24	Tyr132Asp	NA	NA	NA	NA	25	8	14	7	26	9	13	6	NA	NA	-0.0606246	0.693147	0.0571584	0.538997	0.5814	0.9123	-3.3437	4.50657	2	3.32225	0.39	0.166443	neutral	3	1	['seg', 'pop', 'par']	['F04']
DipYPD-F04	DipYPD-F04-D	C12	chrII	468977	A	C	missense	VID24	Tyr132Asp	17	7	24	8	30	20	39	18	27	13	29	11	0.336472	0	1.38629	0.538997	0.619039	0.200671	0.04726	0.645	-1.74355	1.83807	4	2.52163	0.922	0.29122	neutral	3	1	['seg', 'pop', 'par']	['F04']
DipYPD-F04	DipYPD-F04-D	C12	chrIII	312900	T	C	upstream	unannotated	NA	28	13	33	16	NA	NA	38	9	NA	NA	NA	NA	0.550046	0.632523	NA	-0.476924	NA	NA	-1.8633	0.7883	-11.88	8.15335	1	2.92857	NA	0.116007	neutral	2	1	['pop', 'par']	['F04']
DipYPD-F04	DipYPD-F04-D	C12	chrIV	602599	G	T	synonymous	RAD55	Val102Val	31	11	34	9	27	9	29	12	36	8	31	9	0.0953102	-0.328504	0	0.34484	-0.559616	-0.200671	-0.2612	0.4103	-1.4005	0.8781	4	2.83379	0.554	0.117868	neutral	3	1	['seg', 'pop', 'par']	['F04']
DipYPD-F04	DipYPD-F04-D	C12	chrIV	610036	T	C	missense	VPS41	Ser735Pro	26	10	25	7	23	10	28	12	16	6	23	10	0.223144	-0.251314	0.430783	0.405465	0.182322	0.430783	0.3305	0.3097	-0.529447	1.19053	4	2.96658	0.394	0.0671592	neutral	3	1	['seg', 'pop', 'par']	['F04']
DipYPD-F04	DipYPD-F04-D	C12	chrV	155329	A	C	synonymous	MNN1	Ser269Ser	20	7	15	4	17	5	26	7	NA	NA	19	5	0.074108	-0.318454	-0.182322	-0.305382	NA	-0.336472	-0.3145	0.1834	-0.898072	0.269115	3	2.69376	0.8	0.0199077	neutral	3	1	['seg', 'pop', 'par']	['F04']
DipYPD-F04	DipYPD-F04-D	C12	chrVII	109962	C	A	synonymous	KEX1	Val42Val	15	9	16	12	14	12	28	13	20	9	24	6	1.09861	1.79176	2.48491	0.550046	0.492476	-0.405465	-1.9076	0.9874	-4.64895	0.833776	4	1.86627	0.394	0.682421	neutral	2	1	['pop', 'par']	['F04']
DipYPD-F04	DipYPD-F04-D	C12	chrIX	80673	G	T	missense	TMA108	Gln383Lys	28	9	18	11	NA	NA	24	8	34	11	NA	NA	-0.0540672	1.14513	NA	0	-0.0444518	NA	-0.563	1.07	-5.16601	4.04011	2	2.80877	0.974	0.457806	neutral	3	1	['seg', 'pop', 'par']	['F04']
DipYPD-F04	DipYPD-F04-D	C12	chrX	717857	T	C	synonymous	YJR142W	Gly149Gly	36	8	39	14	28	14	33	11	43	10	34	17	-0.559616	0.113329	0.693147	0	-0.500775	0.693147	0.5326	0.6832	-1.36426	2.42951	4	2.09307	0.63	0.32674	neutral	3	1	['seg', 'pop', 'par']	['F04']
DipYPD-F04	DipYPD-F04-D	C12	chrXII	251791	C	T	missense	STU2	Gly377Asp	16	15	27	7	26	9	27	11	26	7	19	7	3.4012	-0.356675	0.0571584	0.318454	-0.305382	0.154151	-2.26	1.531	-6.50999	1.98997	4	1.98874	0.494	1.64019	neutral	2	1	['pop', 'par']	['F04']
DipYPD-F04	DipYPD-F04-D	C12	chrXII	420085	T	A	stop	ACE2	Arg669*	24	8	20	11	28	10	21	18	25	15	32	20	0	0.893818	0.105361	2.48491	1.09861	1.20397	1.288	1.018	-1.53774	4.11311	4	3.00975	0.354	0.724913	neutral	3	1	['seg', 'pop', 'par']	['F04']
DipYPD-F04	DipYPD-F04-D	C12	chrXII	1021987	GTTTTTTTTG	GTTTTTTTG	frameshift	LEU3	Phe650fs	16	6	27	7	28	8	NA	NA	NA	NA	NA	NA	0.182322	-0.356675	-0.223144	NA	NA	NA	-1.0137	0.9707	-13.3477	11.3204	1	3	NA	0.0753823	neutral	2	1	['pop', 'par']	['F04']
DipYPD-F04	DipYPD-F04-D	C12	chrXIII	7407	C	T	missense	ERO1	Val107Ile	26	9	NA	NA	30	15	NA	NA	36	7	21	12	0.0571584	NA	0.693147	NA	-0.728239	0.980829	0.21	1.2	-4.95227	5.37229	2	3.14964	0.536	0.849303	neutral	3	1	['seg', 'pop', 'par']	['F04']
DipYPD-F04	DipYPD-F04-D	C12	chrXIII	35137	C	G	missense	VAN1	Leu403Phe	41	8	NA	NA	NA	NA	57	15	36	9	NA	NA	-0.723919	NA	NA	-0.336472	-0.405465	NA	0.4552	0.198	-2.06054	2.97099	1	2.84615	0	0.01359	neutral	2	1	['pop', 'par']	['F04']
DipYPD-F04	DipYPD-F04-D	C12	chrXIII	581982	A	G	missense	DNF3	Ser760Pro	24	9	20	7	25	11	23	10	30	7	26	7	0.182322	0.074108	0.451985	0.430783	-0.496437	-0.305382	-0.5959	0.4229	-1.77006	0.578246	4	2.00887	0.598	0.12519	neutral	3	1	['seg', 'pop', 'par']	['F04']
DipYPD-F04	DipYPD-F04-D	C12	chrX	252261	T	C	missense	BCK1	Val1287Ala	NA	NA	42	15	37	11	50	16	41	16	26	15	NA	0.105361	-0.167054	-0.0606246	0.24686	1.0033	1.1049	0.5534	-0.65629	2.86609	3	1.49863	0.006	0.122504	neutral	3	1	['seg', 'pop', 'par']	['F04']
DipYPD-F04	DipYPD-F04-D	C12	chrXI	124906	C	A	missense	SNU114	Thr467Asn	NA	NA	31	11	27	15	36	10	27	10	35	15	NA	0.0953102	0.916291	-0.262364	0.162519	0.405465	-0.06673	0.79557	-2.59861	2.46514	3	3.04371	0.422	0.253176	neutral	3	1	['seg', 'pop', 'par']	['F04']
DipYPD-F04	DipYPD-F04-D	C12	chrXIII	237950	T	C	missense	unannotated	Leu346Pro	NA	NA	19	7	NA	NA	NA	NA	16	13	14	5	NA	0.154151	NA	NA	2.15948	0.105361	0.7244	2.7206	-33.8435	35.2923	1	2.84615	0	2.56582	neutral	3	1	['seg', 'pop', 'par']	['F04']
DipYPD-F04	DipYPD-F04-D	C12	chrXIV	374336	CAAAAAAAAAAC	CAAAAAAAAAAAC	upstream	NAM9	NA	NA	NA	NA	NA	13	6	NA	NA	22	11	19	8	NA	NA	0.538997	NA	0.693147	0.374693	-0.1797	0.4893	-6.39732	6.03799	1	2.92857	NA	0.0446981	neutral	2	1	['seg', 'par']	['F04']
DipYPD-A05	DipYPD-A05-C	C6	chrV	240362	A	G	upstream	SAH1	NA	NA	NA	18	8	23	9	23	11	18	14	12	12	NA	0.470004	0.251314	0.606136	1.94591	NA	2.391	1.241	-2.94673	7.72928	2	2.01925	0.282	0.307833	neutral	3	1	['seg', 'pop', 'par']	['A05']
DipYPD-A07	DipYPD-A07-C	C3	chrVII	818024	G	T	missense	NSR1	Asp108Glu	7	4	12	6	5	6	NA	NA	11	4	10	5	0.980829	0.693147	NA	NA	0.133531	0.693147	-0.4584	0.4153	-2.24523	1.32839	2	2.31763	0.608	0.117271	neutral	3	1	['seg', 'pop', 'par']	['A07']
DipYPD-F04	DipYPD-F04-C	C4	chrXII	420085	T	A	stop	ACE2	Arg669*	18	13	33	23	NA	NA	20	11	16	13	12	13	1.64866	1.52606	NA	0.893818	2.15948	NA	0.1947	0.9981	-4.09985	4.48926	2	2.55363	0.874	0.398496	neutral	3	1	['seg', 'pop', 'par']	['F04']
DipYPD-F04	DipYPD-F04-C	C9	chrXVI	109560	C	T	missense	KRE6	Ser453Leu	25	11	27	13	17	10	16	5	18	24	12	11	0.451985	0.619039	1.04982	-0.0953102	NA	3.09104	2.24	1.31	-1.9274	6.40813	3	2.58131	0.854	1.01533	neutral	3	1	['seg', 'pop', 'par']	['F04']
DipYPD-F04	DipYPD-F04-D	C10	chrXII	420085	T	A	stop	ACE2	Arg669*	21	6	13	9	16	14	24	9	21	9	5	9	-0.223144	1.50408	2.63906	0.182322	0.405465	NA	-0.03227	2.12326	-6.78943	6.72489	3	1.91596	0.358	1.80329	neutral	3	1	['seg', 'pop', 'par']	['F04']
DipYPD-F04	DipYPD-F04-D	C10	chrXVI	109560	C	T	missense	KRE6	Ser453Leu	19	6	27	10	22	7	12	14	20	19	14	10	-0.0800427	0.162519	-0.0689929	NA	3.63759	1.60944	2.906	1.479	-1.80085	7.61297	3	3.11331	0.412	1.50501	neutral	3	1	['seg', 'pop', 'par']	['F04']
DipYPD-A05	DipYPD-A05-C	C1	chrIV	768561	G	A	upstream	CTH1	NA	36	10	39	10	44	13	36	11	NA	NA	33	11	-0.262364	-0.371564	-0.175891	-0.127833	NA	0	0.32297	0.09663	0.0154401	0.630498	3	2.87389	0.5	0.00552805	positive	3	1	['seg', 'pop', 'par']	['A05']
DipYPD-A07	DipYPD-A07-C	C3	chrXIII	204108	G	A	missense	YMD8	Thr108Ile	21	5	24	9	22	9	21	10	15	7	23	13	-0.470004	0.182322	0.325422	0.597837	0.559616	0.955511	1.2188	0.2178	0.614169	1.82351	4	2.11237	0.698	0.0332014	positive	3	1	['seg', 'pop', 'par']	['A07']
DipYPD-F04	DipYPD-F04-C	C4	chrXVI	109560	C	T	missense	KRE6	Ser453Leu	25	9	29	14	20	11	24	13	17	12	12	10	0.117783	0.624154	0.893818	0.860201	1.56862	2.30259	1.9605	0.3032	1.11878	2.8023	4	1.65603	0.208	0.0643421	positive	3	1	['seg', 'pop', 'par']	['F04']
DipYPD-F04	DipYPD-F04-D	C10	chrXII	251791	C	T	missense	STU2	Gly377Asp	19	5	28	9	15	8	NA	NA	24	12	13	9	-0.336472	-0.0540672	0.826679	NA	0.693147	1.50408	1.6198	0.4119	0.309086	2.93056	3	3.31185	NA	0.116707	positive	2	1	['pop', 'par']	['F04']
DipYPD-F04	DipYPD-F04-C	C9	chrXII	420085	T	A	stop	ACE2	Arg669*	NA	NA	17	7	19	14	12	11	20	19	15	15	NA	0.336472	1.72277	3.09104	3.63759	NA	5.6358	0.7221	2.5287	8.74292	2	2.21677	NA	0.104297	positive	3	1	['seg', 'pop', 'par']	['F04']
DipYPD-F04	DipYPD-F04-D	C12	chrXVI	109560	C	T	missense	KRE6	Ser453Leu	37	11	35	14	29	13	26	22	20	23	24	22	-0.167054	0.287682	0.485508	2.3979	NA	3.09104	3.5468	0.6601	1.44619	5.64734	3	2.97284	0.46	0.257915	positive	3	1	['seg', 'pop', 'par']	['F04']
* See Table S3

### Sheet: TableS6_FastqCounts
Table S6. Segregating variants' fitness effects as estimated from allele frequencies changes from timecourse population WGS. Allele frequency changes were calculated from allele counts from the fastq files
Experiment ID			Variant ID							Ancestral and evolved allele counts per generation												Natural log (heterozygote/ancestor) per generation						Linear regression parameters								F-statistic	p(F)	df	Variance	DWautocorrelation	DWstat	DWpvalue	effect
Population	Clone	Replicate	Chromosome	Position	AncestralAllele	EvolvedAllele	MutationType	Gene	AminoAcidChange	ANC_gen10	EVO_gen10	ANC_gen30	EVO_gen30	ANC_gen50	EVO_gen50	ANC_gen70	EVO_gen70	ANC_gen90	EVO_gen90	ANC_gen110	EVO_gen110	Value_gen10	Value_gen30	Value_gen50	Value_gen70	Value_gen90	Value_gen110	slope	errorslope	tvalue_slope	p(t)	CIdown	CIup	multipleRsq	adjustedRsq
DipYPD-A05	DipYPD-A05-D	C7	chrII	405298	C	A	missense	YBR074W	His537Asn	43	7	46	5	27	4	56	5	48	4	50	4	-0.944462	-1.41099	-1.05605	-1.62924	-1.70475	-1.7492	-0.007826	0.002413	-3.243	0.03159	-0.0145266	-0.00112526	0.7244	0.6555	10.52	0.03159	4	0.0407716	-0.717423	3.37504	0.124	negative
DipYPD-A05	DipYPD-A05-D	C2	chrII	405298	C	A	missense	YBR074W	His537Asn	30	4	40	4	36	9	27	2	40	5	47	5	-1.17866	-1.50408	-0.405465	-1.83258	-1.25276	-1.43508	-0.002793	0.006268	-0.446	0.6789	-0.0201953	0.0146087	0.04731	-0.1909	0.1986	0.6789	4	0.274991	-0.686037	3.3691	0.108	neutral
DipYPD-F04	DipYPD-F04-D	C10	chrII	468977	A	C	missense	VID24	Tyr132Asp	28	1	29	5	25	7	10	7	27	10	12	6	-2.60269	-0.875469	-0.251314	1.54045	0.162519	0.693147	0.03055	0.01142	2.674	0.0556	-0.00116758	0.0622673	0.6413	0.5516	7.152	0.05556	4	0.913516	-0.0542847	1.80692	0.378	neutral
DipYPD-F04	DipYPD-F04-D	C12	chrII	468977	A	C	missense	VID24	Tyr132Asp	16	7	24	9	26	18	36	19	24	13	26	10	0.441833	0.182322	1.50408	0.804373	0.860201	0.223144	0.0003436	0.0066512	0.052	0.961	-0.018123	0.0188101	0.0006666	-0.2492	0.002668	0.9613	4	0.309665	-0.200937	2.19283	0.67	neutral
DipYPD-F04	DipYPD-F04-D	C5	chrII	468977	A	C	missense	VID24	Tyr132Asp	26	10	28	7	22	12	35	9	28	17	33	13	0.223144	-0.405465	0.875469	-0.367725	1.12847	0.262364	0.005078	0.007988	0.636	0.56	-0.0171005	0.0272568	0.09176	-0.1353	0.4041	0.5595	4	0.446674	-0.882616	3.70169	0.002	neutral
DipYPD-F04	DipYPD-F04-C	C4	chrII	504222	A	G		HSL7		33	3	33	4	28	4	33	5	30	6	22	3	-1.60944	-1.28785	-1.09861	-1.02962	-0.693147	-1.15268	0.00591	0.002747	2.151	0.09785	-0.00171757	0.0135373	0.5364	0.4205	4.628	0.09785	4	0.0528296	-0.302521	2.03603	0.602	neutral
DipYPD-F04	DipYPD-F04-C	C9	chrII	504222	A	G		HSL7		29	0	24	2	25	3	17	2	22	6	23	10	NA	-1.70475	-1.29928	-1.32176	-0.287682	0.430783	0.026413	0.005164	5.115	0.01446	0.00997794	0.0428487	0.8971	0.8628	26.16	0.01446	3	0.106684	-0.0784347	1.90723	NA	positive
DipYPD-A05	DipYPD-A05-C	C1	chrII	558453	C	T	missense	ARA1	Pro222Leu	16	6	17	5	18	5	23	5	15	10	22	10	0.182322	-0.182322	-0.262364	-0.587787	1.38629	0.510826	0.008604	0.008372	1.028	0.362	-0.0146409	0.0318493	0.2089	0.01111	1.056	0.3622	4	0.490662	-0.310578	2.5189	0.848	neutral
DipYPD-A05	DipYPD-A05-C	C11	chrII	558453	C	T	missense	ARA1	Pro222Leu	14	5	17	4	15	4	22	8	18	6	17	5	0.10536	-0.485508	-0.318454	0.133531	0	-0.182322	0.0006716	0.0032899	0.204	0.848	-0.00846252	0.00980566	0.01031	-0.2371	0.04167	0.8482	4	0.0757618	-0.185956	2.11526	0.674	neutral
DipYPD-A05	DipYPD-A05-C	C6	chrII	558453	C	T	missense	ARA1	Pro222Leu	19	3	16	5	14	8	22	5	19	4	27	7	-0.980829	-0.0953102	0.980829	-0.530628	-0.628609	-0.356675	1.35e-05	0.00907	0.001	0.999	-0.0251742	0.0252011	5.5e-07	-0.25	2.2e-06	0.9989	4	0.576099	-0.0467449	1.87031	0.41	neutral
DipYPD-A07	DipYPD-A07-C	C3	chrII	570275	T	A	missense	SLI15	Asp243Val	25	5	32	8	25	5	16	9	17	2	20	11	-0.693147	-0.405465	-0.693147	0.944462	-1.32176	0.893818	0.009748	0.011381	0.856	0.44	-0.0218521	0.041348	0.155	-0.05629	0.7335	0.44	4	0.906767	-0.77088	3.43612	0.084	neutral
DipYPD-A07	DipYPD-A07-C	C8	chrII	570275	T	A	missense	SLI15	Asp243Val	26	10	34	8	27	6	20	7	28	11	28	8	0.223144	-0.485508	-0.559616	0.074108	0.257829	-0.223144	0.0009033	0.0047433	0.19	0.858	-0.0122661	0.0140727	0.008985	-0.2388	0.03627	0.8582	4	0.157489	-0.0829023	1.8924	0.454	neutral
DipYPD-A07	DipYPD-A07-C	C3	chrII	731563	C	T	upstream	YBR241C	NA	12	15	22	20	15	12	13	11	20	17	18	11	NA	2.99573	2.07944	2.3979	2.42775	1.14513	-0.016764	0.007783	-2.154	0.1203	-0.0415333	0.00800433	0.6073	0.4764	4.64	0.1203	3	0.242297	-0.350942	2.47039	0.788	neutral
DipYPD-A07	DipYPD-A07-C	C8	chrII	731563	C	T	upstream	YBR241C	NA	13	16	20	18	20	25	18	15	24	22	11	20	NA	2.89037	NA	2.30259	3.09104	NA	0.0007675	0.0133906	0.057	0.964	-0.169376	0.170911	0.003274	-0.9935	0.003285	0.9636	1	0.334709	-0.642857	2.92857	0.934	neutral
DipYPD-A07	DipYPD-A07-C	C3	chrIV	194370	G	A	upstream	NOP14	NA	21	3	23	5	21	10	27	5	30	5	28	10	-1.09861	-0.587787	0.597837	-0.788457	-0.916291	0.10536	0.005212	0.008426	0.619	0.57	-0.0181827	0.0286057	0.08729	-0.1409	0.3826	0.5697	4	0.496977	-0.179572	2.23949	0.798	neutral
DipYPD-A07	DipYPD-A07-C	C8	chrIV	194370	G	A	upstream	NOP14	NA	25	9	25	11	31	11	20	12	28	12	29	8	0.117783	0.451985	0.0953102	1.09861	0.405465	-0.271934	-0.00155	0.006141	-0.252	0.813	-0.018599	0.0154995	0.01567	-0.2304	0.06369	0.8132	4	0.263956	-0.185034	2.05099	0.656	neutral
DipYPD-F04	DipYPD-F04-C	C4	chrIV	602599	G	T	synonymous	RAD55	Val102Val	32	7	35	12	31	9	19	6	32	5	27	6	-0.579819	0.0425596	-0.200671	-0.0800427	-0.993252	-0.559616	-0.004123	0.004738	-0.87	0.433	-0.0172779	0.00903277	0.1591	-0.05108	0.757	0.4334	4	0.157153	-0.332174	2.41863	0.99	neutral
DipYPD-F04	DipYPD-F04-C	C9	chrIV	602599	G	T	synonymous	RAD55	Val102Val	33	13	22	12	15	10	16	4	30	9	19	7	0.262364	0.875469	1.38629	-0.405465	-0.154151	0.154151	-0.007745	0.00802	-0.966	0.389	-0.0300124	0.0145218	0.1891	-0.01365	0.9327	0.3889	4	0.450244	-0.209305	2.27205	0.85	neutral
DipYPD-F04	DipYPD-F04-D	C10	chrIV	602599	G	T	synonymous	RAD55	Val102Val	22	4	36	10	27	3	24	6	27	8	16	4	-0.81093	-0.262364	-1.38629	-0.405465	-0.17185	-0.405465	0.004685	0.0056	0.837	0.4498	-0.0108616	0.0202322	0.149	-0.06381	0.7001	0.4498	4	0.219486	-0.485061	2.96515	0.432	neutral
DipYPD-F04	DipYPD-F04-D	C12	chrIV	602599	G	T	synonymous	RAD55	Val102Val	27	11	30	8	25	8	28	11	35	8	31	7	0.318454	-0.318454	-0.0606246	0.257829	-0.523248	-0.538996	-0.006547	0.003838	-1.706	0.163	-0.0172039	0.00410912	0.4211	0.2764	2.91	0.1632	4	0.103122	-0.294448	2.53351	0.892	neutral
DipYPD-F04	DipYPD-F04-D	C5	chrIV	602599	G	T	synonymous	RAD55	Val102Val	25	7	43	9	49	15	27	15	36	5	29	11	-0.251314	-0.635989	-0.125163	0.916291	-1.1314	0.200671	0.002593	0.009297	0.279	0.794	-0.0232209	0.028407	0.01908	-0.2262	0.07778	0.7941	4	0.605103	-0.546983	3.06873	0.258	neutral
DipYPD-F04	DipYPD-F04-D	C10	chrIV	610036	T	C	missense	VPS41	Ser735Pro	21	6	17	5	17	9	21	1	25	7	14	2	-0.223144	-0.182322	0.81093	-2.30259	-0.251314	-1.09861	-0.011	0.01297	-0.848	0.444	-0.0470025	0.0250087	0.1524	-0.05953	0.7191	0.4442	4	1.17723	-0.647769	3.28411	0.172	neutral
DipYPD-F04	DipYPD-F04-D	C12	chrIV	610036	T	C	missense	VPS41	Ser735Pro	27	10	22	5	28	11	30	10	17	6	20	11	0.162519	-0.530628	0.257829	0	0.0870114	0.893818	0.007502	0.004857	1.545	0.197	-0.00598402	0.0209885	0.3736	0.217	2.385	0.1974	4	0.16516	-0.524197	2.60386	0.774	neutral
DipYPD-F04	DipYPD-F04-D	C5	chrIV	610036	T	C	missense	VPS41	Ser735Pro	18	7	17	5	21	4	30	11	25	9	25	6	0.241162	-0.182322	-0.753772	0.146603	0.117783	-0.459532	-0.002433	0.005115	-0.476	0.659	-0.0166348	0.0117697	0.05351	-0.1831	0.2261	0.6592	4	0.183162	-0.16157	2.17615	0.674	neutral
DipYPD-F04	DipYPD-F04-C	C9	chrIV	697545	A	G	upstream	TRM1	NA	11	5	18	6	23	8	18	5	38	7	24	1	0.510826	0	0.0645385	-0.262364	-0.79493	-2.44235	-0.024968	0.006386	-3.91	0.0174	-0.0426986	-0.00723733	0.7926	0.7407	15.29	0.0174	4	0.285475	0.024067	1.45985	0.136	negative
DipYPD-F04	DipYPD-F04-C	C4	chrIV	697545	A	G	upstream	TRM1	NA	22	5	34	7	16	8	25	6	26	5	11	2	-0.530628	-0.656779	0.693147	-0.459532	-0.741937	-0.81093	-0.004014	0.007203	-0.557	0.607	-0.0240118	0.0159842	0.07204	-0.1599	0.3105	0.6071	4	0.363157	-0.161332	2.22949	0.762	neutral
DipYPD-A05	DipYPD-A05-C	C1	chrIV	768561	G	A	upstream	CTH1	NA	34	9	31	8	41	12	32	7	29	7	28	9	-0.328504	-0.362905	-0.189242	-0.579819	-0.451985	-0.0540672	0.001021	0.002442	0.418	0.6975	-0.00576019	0.00780125	0.04183	-0.1977	0.1746	0.6975	4	0.0417514	-0.202228	2.09246	0.644	neutral
DipYPD-A05	DipYPD-A05-C	C11	chrIV	768561	G	A	upstream	CTH1	NA	27	16	40	18	25	7	38	15	30	10	29	11	1.06784	0.492476	-0.251314	0.265703	0	0.200671	-0.007566	0.004746	-1.594	0.186	-0.0207442	0.00561206	0.3885	0.2356	2.541	0.1861	4	0.157699	-0.0697418	1.7668	0.326	neutral
DipYPD-A05	DipYPD-A05-C	C6	chrIV	768561	G	A	upstream	CTH1	NA	23	7	24	8	37	9	35	22	32	4	26	10	-0.133531	0	-0.441833	1.21924	-1.25276	0.223144	-0.0004483	0.010844	-0.041	0.969	-0.0305562	0.0296595	0.0004272	-0.2495	0.001709	0.969	4	0.823149	-0.726984	3.42226	0.09	neutral
DipYPD-A05	DipYPD-A05-D	C2	chrIV	768561	G	A	upstream	CTH1	NA	16	4	27	11	26	8	41	6	19	7	32	7	-0.405465	0.318454	-0.117783	-1.07044	0.154151	-0.579819	-0.00331	0.006619	-0.5	0.643	-0.0216869	0.0150659	0.05886	-0.1764	0.2502	0.6432	4	0.306648	-0.532238	2.98314	0.442	neutral
DipYPD-A05	DipYPD-A05-D	C7	chrIV	768561	G	A	upstream	CTH1	NA	18	7	27	9	22	11	35	11	33	5	39	18	0.241162	0	0.693147	-0.0870114	-1.02962	0.538996	-0.0034	0.008006	-0.425	0.693	-0.0256281	0.0188285	0.04314	-0.1961	0.1803	0.6929	4	0.448676	-0.387968	2.54078	0.842	neutral
DipYPD-F04	DipYPD-F04-D	C10	chrIX	80673	G	T	missense	TMA108	Gln383Lys	18	10	35	9	22	9	30	5	35	12	42	6	0.916291	-0.367725	0.325422	-0.916291	0.0425596	-1.09861	-0.014408	0.007258	-1.985	0.118	-0.0345586	0.00574326	0.4963	0.3703	3.941	0.1181	4	0.368732	-0.806305	3.48941	0.08	neutral
DipYPD-F04	DipYPD-F04-D	C12	chrIX	80673	G	T	missense	TMA108	Gln383Lys	33	12	23	15	34	5	29	10	38	14	43	6	0.133531	1.32176	-1.06471	0.0512933	0.154151	-1.12601	-0.01241	0.01047	-1.185	0.302	-0.0414717	0.0166588	0.2599	0.07485	1.405	0.3016	4	0.767129	-0.632336	3.15617	0.236	neutral
DipYPD-F04	DipYPD-F04-D	C5	chrIX	80673	G	T	missense	TMA108	Gln383Lys	30	10	37	14	43	17	38	9	33	7	41	13	0	0.19671	0.268264	-0.476924	-0.619039	-0.074108	-0.00509	0.004065	-1.252	0.279	-0.0163753	0.00619538	0.2816	0.102	1.568	0.2787	4	0.115651	-0.146236	2.06006	0.672	neutral
DipYPD-F04	DipYPD-F04-C	C4	chrIX	304638	C	T		IRR1		26	1	23	1	19	2	19	3	23	3	18	0	-2.52573	-2.3979	-1.44692	-0.980829	-1.20397	NA	0.020303	0.005375	3.777	0.03251	0.00319586	0.0374099	0.8262	0.7683	14.27	0.03251	3	0.115581	-0.25004	2.23175	0.654	positive
DipYPD-A07	DipYPD-A07-C	C3	chrIX	318263	A	T	upstream	YIL014C-A	NA	33	5	38	3	26	10	38	9	29	7	36	9	-1.02962	-1.76359	0.223144	-0.476924	-0.451985	-0.405465	0.009079	0.007788	1.166	0.3085	-0.012545	0.0307036	0.2536	0.06698	1.359	0.3085	4	0.424623	-0.461907	2.89485	0.41	neutral
DipYPD-A07	DipYPD-A07-C	C8	chrIX	318263	A	T	upstream	YIL014C-A	NA	36	5	45	8	49	10	53	9	41	6	34	12	-1.1314	-0.838329	-0.667829	-0.893818	-1.07044	0.0870114	0.007385	0.004637	1.593	0.1865	-0.00548996	0.0202607	0.388	0.235	2.536	0.1865	4	0.150534	-0.251602	2.13586	0.654	neutral
DipYPD-A07	DipYPD-A07-C	C3	chrV	64989	A	G	upstream	RML2	NA	22	9	23	5	13	3	24	6	15	6	19	9	0.325422	-0.587787	-0.510826	-0.405465	0.287682	0.587787	0.005777	0.006141	0.941	0.4	-0.0112749	0.022828	0.1811	-0.02361	0.8847	0.4002	4	0.264023	0.0570502	1.35178	0.07	neutral
DipYPD-A07	DipYPD-A07-C	C8	chrV	64989	A	G	upstream	RML2	NA	22	8	26	9	28	6	19	11	29	10	27	11	0.133531	0.0571584	-0.606136	1.0116	0.0512933	0.318454	0.003607	0.006733	0.536	0.621	-0.0150869	0.0223005	0.06694	-0.1663	0.287	0.6206	4	0.31733	-0.607026	3.19523	0.222	neutral
DipYPD-A05	DipYPD-A05-D	C2	chrV	107848	C	A	upstream	YEL025C	NA	30	1	29	3	19	3	27	9	23	4	30	4	-2.67415	-1.46634	-0.980829	0	-0.864997	-1.17866	0.01466	0.009142	1.604	0.1841	-0.0107214	0.0400423	0.3913	0.2392	2.572	0.1841	4	0.585015	0.117798	1.30596	0.056	neutral
DipYPD-A05	DipYPD-A05-D	C7	chrV	107848	C	A	upstream	YEL025C	NA	37	8	35	2	21	2	42	3	41	7	37	6	-0.594707	-2.11021	-1.55814	-1.8718	-0.887303	-0.949081	0.002262	0.008018	0.282	0.7919	-0.0200009	0.0245243	0.0195	-0.2256	0.07956	0.7919	4	0.450062	-0.250799	2.06375	0.66	neutral
DipYPD-F04	DipYPD-F04-D	C10	chrV	155329	A	C	synonymous	MNN1	Ser269Ser	16	7	18	4	12	8	21	9	27	10	14	5	0.441833	-0.559616	1.38629	0.405465	0.162519	0.10536	-0.0007097	0.0084518	-0.084	0.937	-0.0241756	0.0227562	0.00176	-0.2478	0.007051	0.9371	4	0.50003	-0.461285	2.90244	0.42	neutral
DipYPD-F04	DipYPD-F04-D	C12	chrV	155329	A	C	synonymous	MNN1	Ser269Ser	23	8	27	6	19	8	27	7	28	5	23	9	0.0645385	-0.559616	0.374693	-0.356675	-0.832909	0.251314	-0.000882	0.006408	-0.138	0.897	-0.0186723	0.0169084	0.004714	-0.2441	0.01895	0.8972	4	0.287402	-0.508904	2.79042	0.65	neutral
DipYPD-F04	DipYPD-F04-D	C5	chrV	155329	A	C	synonymous	MNN1	Ser269Ser	28	5	16	12	33	7	28	9	48	10	23	9	-0.832909	1.79176	-0.619039	-0.0540672	-0.641854	0.251314	-0.001878	0.013009	-0.144	0.892	-0.0379982	0.0342418	0.005184	-0.2435	0.02084	0.8922	4	1.18472	-0.604835	3.00741	0.362	neutral
DipYPD-A05	DipYPD-A05-C	C1	chrV	240362	A	G	upstream	SAH1	NA	17	8	23	9	25	8	30	9	24	8	34	12	0.575364	0.251314	-0.0606246	-0.154151	0	0.0870114	-0.004699	0.002627	-1.789	0.148	-0.0119928	0.00259498	0.4444	0.3055	3.199	0.1482	4	0.04831	0.257065	1.00789	0.006	neutral
DipYPD-A05	DipYPD-A05-C	C11	chrV	240362	A	G	upstream	SAH1	NA	27	5	23	7	14	7	17	12	17	7	26	9	-0.788457	-0.133531	0.693147	1.56862	0.336472	0.0571584	0.009305	0.009618	0.967	0.388	-0.0173985	0.0360087	0.1896	-0.01296	0.936	0.3881	4	0.647528	0.190408	1.28697	0.04	neutral
DipYPD-A05	DipYPD-A05-C	C6	chrV	240362	A	G	upstream	SAH1	NA	20	5	18	8	24	8	23	9	20	14	18	15	-0.405465	0.470004	0	0.251314	1.54045	2.30259	0.02429	0.006298	3.857	0.0182	0.00680359	0.0417761	0.7881	0.7351	14.87	0.0182	4	0.27766	0.0944404	1.65858	0.244	positive
DipYPD-A05	DipYPD-A05-C	C6	chrVI	127934	G	A	synonymous	SMC1	Leu421Leu	16	8	14	5	27	12	18	7	29	7	15	4	0.693147	0.10536	0.470004	0.241162	-0.451985	-0.318454	-0.009941	0.003237	-3.071	0.0373	-0.0189294	-0.000953108	0.7022	0.6277	9.43	0.03726	4	0.0733603	-0.419168	2.80978	0.56	negative
DipYPD-A05	DipYPD-A05-C	C1	chrVI	127934	G	A	synonymous	SMC1	Leu421Leu	17	4	22	9	25	11	24	9	19	5	25	5	-0.485508	0.325422	0.451985	0.182322	-0.336472	-0.693147	-0.004705	0.005875	-0.801	0.468	-0.0210167	0.0116066	0.1382	-0.07727	0.6414	0.4681	4	0.24161	0.132902	1.18776	0.016	neutral
DipYPD-A05	DipYPD-A05-C	C11	chrVI	127934	G	A	synonymous	SMC1	Leu421Leu	22	6	22	7	13	3	20	8	16	7	11	6	-0.287682	-0.0689929	-0.510826	0.287682	0.441833	0.875469	0.011638	0.003556	3.273	0.0307	0.00176457	0.0215118	0.7281	0.6601	10.71	0.03071	4	0.0885265	-0.243049	2.32098	0.876	positive
DipYPD-A05	DipYPD-A05-D	C2	chrVI	199648	A	G	upstream	unannotated	NA	23	7	24	8	27	8	24	6	35	8	30	7	-0.133531	0	-0.17185	-0.405465	-0.523248	-0.496437	-0.005168	0.00128	-4.037	0.0156	-0.00872294	-0.00161388	0.8029	0.7537	16.3	0.01564	4	0.0114732	-0.178717	2.06852	0.622	negative
DipYPD-A05	DipYPD-A05-C	C1	chrVI	199648	A	G	upstream	unannotated	NA	39	9	42	12	32	19	32	12	37	16	36	15	-0.510826	-0.223144	1.07264	0.182322	0.421214	0.356675	0.007686	0.006281	1.224	0.288	-0.00975139	0.0251236	0.2724	0.09053	1.498	0.2882	4	0.276113	-0.197148	2.23382	0.85	neutral
DipYPD-A05	DipYPD-A05-C	C11	chrVI	199648	A	G	upstream	unannotated	NA	29	11	36	16	23	11	32	13	39	9	30	12	0.200671	0.470004	0.606136	0.313658	-0.510826	0.287682	-0.004	0.004807	-0.832	0.452	-0.0173469	0.00934718	0.1475	-0.06557	0.6923	0.4522	4	0.161767	-0.281963	2.37984	0.906	neutral
DipYPD-A05	DipYPD-A05-C	C6	chrVI	199648	A	G	upstream	unannotated	NA	24	7	32	13	24	7	25	12	37	10	39	6	-0.194156	0.313658	-0.194156	0.613105	-0.300105	-1.0116	-0.007316	0.006516	-1.123	0.324	-0.0254067	0.0107746	0.2397	0.04956	1.261	0.3243	4	0.297185	-0.18969	1.99827	0.544	neutral
DipYPD-A05	DipYPD-A05-D	C7	chrVI	199648	A	G	upstream	unannotated	NA	36	13	29	8	24	12	19	13	30	16	33	12	0.122602	-0.271934	0.693147	1.46634	0.826679	0.133531	0.005891	0.007809	0.754	0.493	-0.0157898	0.0275717	0.1246	-0.0943	0.5691	0.4926	4	0.426843	0.0986681	1.547	0.2	neutral
DipYPD-F04	DipYPD-F04-D	C10	chrVII	109962	C	A	synonymous	KEX1	Val42Val	14	6	26	7	23	6	17	5	30	11	6	1	0.405465	-0.305382	-0.348307	-0.182322	0.146603	-0.916291	-0.007267	0.004868	-1.493	0.21	-0.0207829	0.00624906	0.3578	0.1972	2.228	0.2098	4	0.165888	-0.263828	2.25159	0.81	neutral
DipYPD-F04	DipYPD-F04-D	C12	chrVII	109962	C	A	synonymous	KEX1	Val42Val	23	9	26	11	25	11	35	12	19	9	31	6	0.251314	0.382992	0.451985	0.0425596	0.587787	-0.733969	-0.006745	0.005414	-1.246	0.281	-0.0217769	0.008287	0.2795	0.09943	1.552	0.2808	4	0.205187	-0.483839	2.50893	0.92	neutral
DipYPD-F04	DipYPD-F04-D	C5	chrVII	109962	C	A	synonymous	KEX1	Val42Val	40	13	37	9	46	10	32	7	31	19	30	9	-0.0377403	-0.441833	-0.587787	-0.579819	1.15268	-0.154151	0.006014	0.008254	0.729	0.507	-0.0169027	0.0289297	0.1172	-0.1036	0.5308	0.5066	4	0.476874	-0.376733	2.61827	0.81	neutral
DipYPD-A05	DipYPD-A05-C	C1	chrVII	119690	T	G	missense	YIP4	Phe226Cys	23	12	28	7	18	5	15	11	34	8	24	3	0.780159	-0.405465	-0.262364	1.70475	-0.485508	-1.25276	-0.01205	0.01273	-0.947	0.397	-0.0473886	0.0232811	0.1832	-0.02102	0.897	0.3972	4	1.13377	-0.153104	2.20327	0.8	neutral
DipYPD-A05	DipYPD-A05-C	C11	chrVII	119690	T	G	missense	YIP4	Phe226Cys	21	11	26	7	14	7	29	7	22	4	26	7	0.788457	-0.305382	0.693147	-0.451985	-0.81093	-0.305382	-0.011616	0.006493	-1.789	0.148	-0.0296431	0.00641171	0.4445	0.3056	3.2	0.1481	4	0.295111	-0.627167	3.09283	0.338	neutral
DipYPD-A05	DipYPD-A05-C	C6	chrVII	119690	T	G	missense	YIP4	Phe226Cys	30	5	33	10	25	5	26	13	20	8	15	6	-0.916291	-0.139762	-0.693147	0.693147	0.287682	0.287682	0.01241	0.00557	2.228	0.0898	-0.00305192	0.0278762	0.5539	0.4424	4.966	0.08976	4	0.217153	-0.621088	3.1151	0.248	neutral
DipYPD-A07	DipYPD-A07-C	C3	chrVII	193377	C	A	upstream	YRB30	NA	18	9	34	11	18	6	28	7	21	11	34	7	0.693147	-0.0444518	0	-0.405465	0.788457	-0.65678	-0.006652	0.006986	-0.952	0.395	-0.0260494	0.0127455	0.1848	-0.01905	0.9065	0.395	4	0.341672	-0.533726	2.89305	0.486	neutral
DipYPD-A07	DipYPD-A07-C	C8	chrVII	193377	C	A	upstream	YRB30	NA	27	10	27	12	25	4	31	11	30	10	24	15	0.162519	0.470004	-0.965081	0.0953102	0	1.20397	0.006939	0.008751	0.793	0.472	-0.0173585	0.0312375	0.1358	-0.0802	0.6288	0.4722	4	0.536119	-0.20074	2.11908	0.612	neutral
DipYPD-A05	DipYPD-A05-C	C1	chrVII	806002	G	A	synonymous	RSR1	Ile46Ile	46	8	31	9	32	11	45	15	37	13	28	7	-0.864997	-0.200671	0.04652	0	0.0800427	-0.405465	0.004419	0.004324	1.022	0.365	-0.00758573	0.0164237	0.2071	0.008826	1.045	0.3646	4	0.130865	0.00396093	1.34595	0.038	neutral
DipYPD-A05	DipYPD-A05-C	C11	chrVII	806002	G	A	synonymous	RSR1	Ile46Ile	43	12	42	11	26	10	41	12	35	18	41	19	-0.255933	-0.342945	0.223144	-0.189242	0.750306	0.546544	0.009828	0.00361	2.722	0.0529	-0.000195556	0.019852	0.6495	0.5618	7.411	0.05286	4	0.0912393	-0.804894	3.56225	0.034	neutral
DipYPD-A05	DipYPD-A05-C	C6	chrVII	806002	G	A	synonymous	RSR1	Ile46Ile	19	15	45	19	35	10	33	15	31	15	41	11	2.0149	0.37949	-0.223144	0.510826	0.628609	-0.310155	-0.014491	0.008526	-1.7	0.1644	-0.0381634	0.00918062	0.4194	0.2742	2.889	0.1644	4	0.50885	-0.0257699	1.74112	0.298	neutral
DipYPD-A05	DipYPD-A05-D	C2	chrVII	806002	G	A	synonymous	RSR1	Ile46Ile	27	6	32	13	31	9	26	12	31	10	37	9	-0.559616	0.313658	-0.200671	0.538996	-0.0487902	-0.441833	0.0003446	0.0057092	0.06	0.955	-0.0155067	0.016196	0.0009101	-0.2489	0.003644	0.9548	4	0.228167	-0.344205	2.27119	0.824	neutral
DipYPD-A05	DipYPD-A05-D	C7	chrVII	806002	G	A	synonymous	RSR1	Ile46Ile	30	14	43	11	23	12	45	13	51	11	39	16	0.559616	-0.374693	0.780159	-0.207639	-0.597837	0.330242	-0.004006	0.00712	-0.563	0.604	-0.0237744	0.0157627	0.07333	-0.1583	0.3165	0.6037	4	0.354869	-0.57449	2.9527	0.44	neutral
DipYPD-A07	DipYPD-A07-C	C3	chrVII	818024	G	T	missense	NSR1	Asp108Glu	12	4	18	7	7	5	23	2	16	4	16	5	0	0.241162	1.60944	-1.65823	-0.405465	-0.0953102	-0.00812	0.01349	-0.602	0.58	-0.04557	0.0293297	0.08308	-0.1462	0.3624	0.5796	4	1.27356	-0.436068	2.82171	0.546	neutral
DipYPD-A07	DipYPD-A07-C	C8	chrVII	818024	G	T	missense	NSR1	Asp108Glu	17	5	21	8	25	11	14	4	27	5	14	5	-0.182322	0.207639	0.451985	-0.223144	-0.788457	0.10536	-0.003179	0.005548	-0.573	0.597	-0.018582	0.0122249	0.07584	-0.1552	0.3283	0.5974	4	0.215454	-0.176797	2.13833	0.694	neutral
DipYPD-F04	DipYPD-F04-C	C4	chrVIII	115913	C	A	missense	ERG11	Gly464Cys	34	9	29	9	26	9	21	5	34	6	25	1	-0.328504	-0.105361	0.0571584	-0.470004	-0.847298	-2.48491	-0.019336	0.007811	-2.476	0.0685	-0.0410218	0.00235045	0.6051	0.5063	6.128	0.06854	4	0.427056	0.0364881	1.32192	0.042	neutral
DipYPD-F04	DipYPD-F04-C	C9	chrVIII	115913	C	A	missense	ERG11	Gly464Cys	25	8	37	6	21	4	19	9	44	8	15	7	-0.0606246	-0.949081	-0.753772	0.587787	-0.81093	0.559616	0.006939	0.008686	0.799	0.469	-0.017177	0.0310547	0.1376	-0.07801	0.6382	0.4691	4	0.528111	-0.624638	3.02314	0.362	neutral
DipYPD-A05	DipYPD-A05-C	C1	chrVIII	310198	G	T	upstream	unannotated	NA	18	6	30	7	7	9	11	4	9	3	18	4	0	-0.496437	NA	0.133531	0	-0.559616	-0.00144	0.004363	-0.33	0.763	-0.0153264	0.0124463	0.03503	-0.2866	0.1089	0.7631	3	0.130991	-0.386626	2.50441	0.974	neutral
DipYPD-A05	DipYPD-A05-C	C11	chrVIII	310198	G	T	upstream	unannotated	NA	14	4	7	4	8	6	8	5	15	2	16	4	-0.223144	0.980829	1.79176	1.20397	-1.17866	-0.405465	-0.0114	0.01406	-0.811	0.463	-0.0504222	0.0276283	0.1412	-0.07355	0.6574	0.4629	4	1.38297	0.071209	1.60959	0.226	neutral
DipYPD-A05	DipYPD-A05-C	C6	chrVIII	310198	G	T	upstream	unannotated	NA	7	7	14	7	17	8	17	4	22	5	19	7	NA	0.693147	0.575364	-0.485508	-0.530628	0.154151	-0.01092	0.008379	-1.303	0.283	-0.037586	0.0157461	0.3615	0.1486	1.698	0.2835	3	0.280837	-0.101478	1.8583	0.33	neutral
DipYPD-A05	DipYPD-A05-D	C2	chrVIII	310198	G	T	upstream	unannotated	NA	12	5	18	4	13	2	12	4	15	6	15	1	0.356675	-0.559616	-1.0116	0	0.287682	-1.94591	-0.01137	0.01044	-1.089	0.337	-0.0403601	0.0176189	0.2287	0.03586	1.186	0.3374	4	0.763137	-0.184082	2.0803	0.6	neutral
DipYPD-A05	DipYPD-A05-D	C7	chrVIII	310198	G	T	upstream	unannotated	NA	10	6	14	3	11	3	21	7	21	5	15	2	1.09861	-0.606136	-0.287682	0	-0.470004	-1.17866	-0.01527	0.00678	-2.252	0.0874	-0.0340966	0.00355305	0.5591	0.4489	5.073	0.08741	4	0.321797	-0.262666	2.24424	0.782	neutral
DipYPD-F04	DipYPD-F04-C	C4	chrX	247072	G	T	missense	PHS1	Trp112Leu	32	12	39	16	31	5	21	7	39	7	25	6	0.182322	0.330242	-0.955511	0	-0.826679	-0.459532	-0.008178	0.005926	-1.38	0.24	-0.024632	0.00827621	0.3225	0.1531	1.904	0.2397	4	0.245848	-0.723756	3.38626	0.122	neutral
DipYPD-F04	DipYPD-F04-C	C9	chrX	247072	G	T	missense	PHS1	Trp112Leu	16	7	32	10	19	5	10	4	21	3	11	0	0.441833	-0.0953102	-0.336472	0.287682	-1.09861	NA	-0.013489	0.007911	-1.705	0.187	-0.038667	0.011688	0.4922	0.3229	2.907	0.1867	3	0.250359	-0.518487	2.81997	0.666	neutral
DipYPD-F04	DipYPD-F04-D	C10	chrX	252261	T	C	missense	BCK1	Val1287Ala	22	4	30	12	26	6	23	8	43	10	21	7	-0.81093	0.287682	-0.510826	0.0645385	-0.500775	0	0.003235	0.00542	0.597	0.583	-0.0118145	0.0182849	0.08177	-0.1478	0.3562	0.5827	4	0.205671	-0.721318	3.23569	0.21	neutral
DipYPD-F04	DipYPD-F04-D	C5	chrX	252261	T	C	missense	BCK1	Val1287Ala	33	13	48	18	27	5	28	12	38	26	42	13	0.262364	0.182322	-0.788457	0.405465	1.46634	-0.109199	0.004555	0.00958	0.475	0.659	-0.0220426	0.0311516	0.05349	-0.1831	0.226	0.6593	4	0.642374	-0.261789	2.37059	0.91	neutral
DipYPD-F04	DipYPD-F04-D	C12	chrX	252261	T	C	missense	BCK1	Val1287Ala	35	5	41	15	35	11	45	17	36	16	24	13	-1.09861	0.143101	-0.0870114	0.194156	0.470004	0.860201	0.015794	0.004003	3.946	0.0169	0.00468036	0.026908	0.7956	0.7445	15.57	0.01688	4	0.112163	-0.465707	2.59356	0.786	positive
DipYPD-A05	DipYPD-A05-C	C1	chrX	446394	C	T	synonymous	MPP10	Asp250Asp	16	6	16	9	15	7	21	8	14	7	18	10	0.182322	0.944462	0.559616	0.207639	0.693147	0.916291	0.003663	0.004062	0.902	0.418	-0.00761449	0.01494	0.1689	-0.03881	0.8132	0.4182	4	0.115485	-0.220564	2.2896	0.83	neutral
DipYPD-A05	DipYPD-A05-C	C11	chrX	446394	C	T	synonymous	MPP10	Asp250Asp	16	8	29	7	18	5	20	8	19	14	21	6	0.693147	-0.451985	-0.262364	0.287682	1.72277	-0.223144	0.003561	0.010766	0.331	0.757	-0.0263302	0.0334526	0.02663	-0.2167	0.1094	0.7574	4	0.811357	-0.304653	2.3577	0.908	neutral
DipYPD-A05	DipYPD-A05-C	C6	chrX	446394	C	T	synonymous	MPP10	Asp250Asp	10	5	24	6	19	12	9	6	23	12	14	6	0.693147	-0.405465	1.23214	1.38629	0.780159	0.405465	0.003247	0.008438	0.385	0.72	-0.0201818	0.0266749	0.03569	-0.2054	0.148	0.72	4	0.498429	-0.179049	2.24641	0.742	neutral
DipYPD-A05	DipYPD-A05-D	C2	chrX	446394	C	T	synonymous	MPP10	Asp250Asp	11	3	16	11	16	6	20	6	17	5	12	1	-0.287682	1.4816	0.182322	-0.154151	-0.182322	-1.70475	-0.01773	0.01035	-1.713	0.162	-0.046469	0.0110016	0.4233	0.2791	2.936	0.1618	4	0.74981	-0.417921	2.29194	0.884	neutral
DipYPD-A05	DipYPD-A05-D	C7	chrX	446394	C	T	synonymous	MPP10	Asp250Asp	16	6	16	10	15	3	20	12	16	6	25	5	0.182322	1.20397	-0.693147	1.09861	0.182322	-0.693147	-0.008072	0.010272	-0.786	0.476	-0.0365914	0.020447	0.1337	-0.08282	0.6176	0.4759	4	0.738575	-0.649965	3.15029	0.262	neutral
DipYPD-F04	DipYPD-F04-D	C5	chrX	717857	T	C	synonymous	YJR142W	Gly149Gly	24	8	26	10	39	14	33	11	48	11	36	7	0	0.223144	0.113329	0	-0.519876	-0.728239	-0.008548	0.00276	-3.097	0.0363	-0.0162102	-0.000885772	0.7058	0.6322	9.594	0.03631	4	0.0533122	0.100658	1.3389	0.058	negative
DipYPD-F04	DipYPD-F04-C	C4	chrX	717857	T	C	synonymous	YJR142W	Gly149Gly	34	5	33	19	34	8	29	6	37	10	23	11	-1.06471	0.998529	-0.485508	-0.650588	-0.300105	0.606136	0.006133	0.010089	0.608	0.576	-0.0218777	0.0341441	0.08458	-0.1443	0.3696	0.5761	4	0.712481	-0.345293	2.4899	0.982	neutral
DipYPD-F04	DipYPD-F04-C	C9	chrX	717857	T	C	synonymous	YJR142W	Gly149Gly	17	12	35	8	21	7	22	9	36	9	25	5	1.56862	-0.523248	0	0.325422	-0.405465	-0.693147	-0.015186	0.008147	-1.864	0.136	-0.0378057	0.00743414	0.4648	0.331	3.474	0.1358	4	0.464624	-0.357	2.39973	0.93	neutral
DipYPD-F04	DipYPD-F04-D	C10	chrX	717857	T	C	synonymous	YJR142W	Gly149Gly	25	7	37	15	30	7	30	9	29	10	18	5	-0.251314	0.310155	-0.496437	-0.154151	0.0512933	-0.262364	-0.0006994	0.003733	-0.187	0.861	-0.0110639	0.00966514	0.008698	-0.2391	0.0351	0.8605	4	0.0975475	-0.609812	3.13759	0.246	neutral
DipYPD-F04	DipYPD-F04-D	C12	chrX	717857	T	C	synonymous	YJR142W	Gly149Gly	33	7	36	14	23	12	31	10	40	9	32	14	-0.619039	0.241162	0.780159	-0.0487902	-0.543615	0.441833	0.00303	0.007241	0.418	0.697	-0.0170755	0.0231357	0.04194	-0.1976	0.1751	0.6971	4	0.367075	-0.0708391	1.92288	0.434	neutral
DipYPD-A07	DipYPD-A07-C	C3	chrXI	75431	T	C	upstream	PTK1	NA	30	9	39	18	37	10	41	16	43	13	44	14	-0.154151	0.538996	-0.300105	0.24686	-0.143101	-0.0689929	-0.001534	0.004104	-0.374	0.728	-0.0129291	0.00986183	0.03373	-0.2078	0.1396	0.7276	4	0.117919	-0.817168	3.50072	0.064	neutral
DipYPD-A07	DipYPD-A07-C	C8	chrXI	75431	T	C	upstream	PTK1	NA	58	17	41	16	61	21	51	13	35	14	49	11	-0.187212	0.24686	0.0487902	-0.37949	0.287682	-0.546544	-0.003004	0.004284	-0.701	0.522	-0.0148982	0.00889108	0.1094	-0.1132	0.4915	0.5219	4	0.128475	-0.638372	2.97138	0.468	neutral
DipYPD-F04	DipYPD-F04-D	C10	chrXI	124906	C	A	missense	SNU114	Thr467Asn	16	7	29	8	24	9	21	7	25	11	22	6	0.441833	-0.271934	0.182322	0	0.451985	-0.287682	-0.002369	0.00425	-0.557	0.607	-0.0141682	0.00943069	0.07207	-0.1599	0.3107	0.607	4	0.126428	-0.546389	2.85251	0.538	neutral
DipYPD-F04	DipYPD-F04-D	C12	chrXI	124906	C	A	missense	SNU114	Thr467Asn	34	4	28	13	30	16	39	10	27	10	35	15	-1.32176	0.550046	0.826679	-0.371564	0.162519	0.405465	0.008965	0.009428	0.951	0.396	-0.0172113	0.0351406	0.1844	-0.01954	0.9042	0.3955	4	0.622192	-0.154537	1.96948	0.506	neutral
DipYPD-F04	DipYPD-F04-D	C5	chrXI	124906	C	A	missense	SNU114	Thr467Asn	35	14	33	12	26	4	40	12	33	14	29	8	0.287682	0.133531	-1.0116	-0.154151	0.387765	-0.271934	-0.001683	0.006778	-0.248	0.816	-0.0205011	0.0171356	0.01518	-0.231	0.06164	0.8161	4	0.321575	-0.115269	2.15127	0.69	neutral
DipYPD-A07	DipYPD-A07-C	C3	chrXI	291836	T	G	missense	TEF4	Leu277Trp	24	8	32	8	25	7	22	7	15	6	27	9	0	-0.405465	-0.251314	-0.0689929	0.287682	0	0.003231	0.002739	1.18	0.303	-0.00437279	0.010835	0.2581	0.07268	1.392	0.3035	4	0.0525038	-0.226401	2.15348	0.732	neutral
DipYPD-A07	DipYPD-A07-C	C8	chrXI	291836	T	G	missense	TEF4	Leu277Trp	17	6	20	5	18	6	18	3	13	7	20	8	0.0870114	-0.405465	0	-0.916291	0.847298	0.287682	0.005493	0.007558	0.727	0.508	-0.0154903	0.026477	0.1167	-0.1042	0.5283	0.5076	4	0.399835	-0.51006	2.93009	0.396	neutral
DipYPD-A05	DipYPD-A05-C	C1	chrXI	432386	T	A	missense	UFD4	Thr682Ser	21	8	25	9	16	8	21	4	27	5	26	3	0.207639	0.117783	0.693147	-0.753772	-0.788457	-1.34373	-0.017032	0.005735	-2.97	0.0412	-0.0329561	-0.00110822	0.688	0.61	8.819	0.04116	4	0.230261	-0.307712	2.45969	0.98	negative
DipYPD-A05	DipYPD-A05-C	C11	chrXI	432386	T	A	missense	UFD4	Thr682Ser	20	4	18	5	21	7	24	7	27	7	23	8	-0.693147	-0.262364	0	-0.194156	-0.356675	0.0645385	0.00473	0.002773	1.706	0.163	-0.00296772	0.0124287	0.4212	0.2765	2.911	0.1632	4	0.0538145	-0.0424403	1.84581	0.426	neutral
DipYPD-A05	DipYPD-A05-C	C6	chrXI	432386	T	A	missense	UFD4	Thr682Ser	21	5	30	5	25	4	24	11	25	6	18	11	-0.470004	-0.916291	-0.965081	0.526093	-0.459532	1.14513	0.015624	0.008163	1.914	0.128	-0.00703983	0.0382888	0.478	0.3476	3.664	0.1281	4	0.466449	-0.610117	2.92121	0.494	neutral
DipYPD-A05	DipYPD-A05-D	C2	chrXI	432386	T	A	missense	UFD4	Thr682Ser	19	7	21	7	16	4	18	11	24	7	17	8	0.154151	0	-0.405465	1.14513	-0.194156	0.575364	0.004392	0.007227	0.608	0.576	-0.0156726	0.024456	0.08452	-0.1443	0.3693	0.5762	4	0.365569	-0.706066	3.38032	0.148	neutral
DipYPD-A05	DipYPD-A05-D	C7	chrXI	432386	T	A	missense	UFD4	Thr682Ser	26	3	27	5	11	2	26	9	23	13	20	10	-1.34373	-0.788457	-0.81093	0.0571584	0.955511	0.693147	0.023263	0.003956	5.881	0.00418	0.0122804	0.0342465	0.8963	0.8704	34.58	0.004178	4	0.109538	-0.364277	2.56822	0.824	positive
DipYPD-A07	DipYPD-A07-C	C3	chrXI	579211	T	G	missense	BET3	Lys185Thr	18	4	20	8	24	10	23	13	21	7	22	5	-0.559616	0.287682	0.356675	0.955511	0	-0.530628	-0.0001704	0.0077326	-0.022	0.983	-0.0216397	0.0212989	0.0001214	-0.2498	0.0004855	0.9835	4	0.418557	0.0828268	1.35949	0.082	neutral
DipYPD-A07	DipYPD-A07-C	C8	chrXI	579211	T	G	missense	BET3	Lys185Thr	30	8	33	5	33	14	27	7	38	14	26	9	-0.318454	-1.02962	0.387766	-0.356675	0.154151	0.0571584	0.006693	0.005821	1.15	0.314	-0.00946962	0.0228551	0.2484	0.06047	1.322	0.3143	4	0.237208	-0.779648	3.50779	0.076	neutral
DipYPD-F04	DipYPD-F04-D	C5	chrXII	251791	C	T	missense	STU2	Gly377Asp	36	12	44	15	25	7	35	10	38	9	33	9	0	0.0339016	-0.251314	-0.223144	-0.476924	-0.287682	-0.004204	0.001446	-2.907	0.0438	-0.00821846	-0.000189297	0.6788	0.5985	8.453	0.04379	4	0.0146353	-0.5868	2.91211	0.496	negative
DipYPD-F04	DipYPD-F04-D	C10	chrXII	251791	C	T	missense	STU2	Gly377Asp	19	7	30	8	18	10	28	7	23	11	17	11	0.154151	-0.318454	0.916291	-0.405465	0.606136	1.29928	0.010254	0.007568	1.355	0.247	-0.0107571	0.0312648	0.3146	0.1432	1.836	0.2469	4	0.400878	-0.557054	2.95563	0.416	neutral
DipYPD-F04	DipYPD-F04-D	C12	chrXII	251791	C	T	missense	STU2	Gly377Asp	17	18	31	8	32	11	29	11	27	5	25	8	NA	-0.362905	0.04652	0.200671	-0.788457	-0.0606246	-0.001152	0.007118	-0.162	0.882	-0.0238049	0.0215007	0.008657	-0.3218	0.0262	0.8817	3	0.202666	-0.475385	2.82165	0.652	neutral
DipYPD-F04	DipYPD-F04-C	C4	chrXII	280582	T	A	upstream	REX2	NA	19	5	18	5	25	4	12	4	20	2	15	5	-0.336472	-0.262364	-0.965081	0	-1.50408	0	-0.00154	0.007996	-0.193	0.857	-0.0237407	0.0206616	0.009182	-0.2385	0.03707	0.8567	4	0.44758	-0.769608	3.34054	0.15	neutral
DipYPD-F04	DipYPD-F04-C	C9	chrXII	280582	T	A	upstream	REX2	NA	15	3	13	2	15	4	6	0	19	2	7	2	-0.693147	-1.0116	-0.318454	NA	-1.44692	-0.223144	0.0009068	0.0070121	0.129	0.905	-0.021409	0.0232226	0.005543	-0.3259	0.01672	0.9053	3	0.338291	-0.776773	3.32959	0.184	neutral
DipYPD-F04	DipYPD-F04-C	C4	chrXII	420085	T	A	stop	ACE2	Arg669*	18	13	30	20	28	6	20	7	14	13	11	11	1.64866	1.38629	-0.606136	0.074108	3.2581	NA	0.009533	0.026812	0.356	0.746	-0.0757941	0.094861	0.04044	-0.2794	0.1264	0.7457	3	2.87552	-0.0383878	1.6427	0.11	neutral
DipYPD-F04	DipYPD-F04-D	C10	chrXII	420085	T	A	stop	ACE2	Arg669*	21	6	13	8	13	13	22	7	20	8	4	8	-0.223144	1.16315	NA	-0.0689929	0.287682	NA	-0.001052	0.01199	-0.088	0.938	-0.052643	0.0505381	0.003837	-0.4942	0.007705	0.9381	2	0.575079	-0.673265	3.0774	0.588	neutral
DipYPD-F04	DipYPD-F04-D	C12	chrXII	420085	T	A	stop	ACE2	Arg669*	23	8	18	11	27	11	18	17	22	13	29	17	0.0645385	1.14513	0.318454	3.52636	1.06087	1.04145	0.0112	0.01541	0.727	0.508	-0.0315804	0.0539795	0.1167	-0.1042	0.5283	0.5076	4	1.66188	-0.418791	2.71288	0.636	neutral
DipYPD-F04	DipYPD-F04-D	C5	chrXII	420085	T	A	stop	ACE2	Arg669*	19	10	25	20	31	10	30	8	16	13	16	8	0.798508	2.07944	-0.0487902	-0.318454	2.15948	0.693147	-0.0007948	0.013901	-0.057	0.957	-0.0393901	0.0378006	0.0008165	-0.249	0.003269	0.9571	4	1.35267	-0.346906	2.68565	0.674	neutral
DipYPD-F04	DipYPD-F04-C	C9	chrXII	420085	T	A	stop	ACE2	Arg669*	23	5	15	6	16	13	12	11	19	18	15	14	-0.587787	0.287682	2.15948	3.09104	3.58352	3.3322	0.043456	0.008248	5.268	0.00622	0.0205547	0.0663568	0.874	0.8426	27.76	0.006219	4	0.476245	0.152139	1.26329	0.054	positive
DipYPD-A05	DipYPD-A05-C	C1	chrXII	420241	T	C	missense	ACE2	Arg617Gly	17	20	24	23	31	24	21	19	19	27	17	21	NA	3.82864	1.92529	2.94444	NA	NA	-0.02211	0.04218	-0.524	0.693	-0.558086	0.513876	0.2154	-0.5691	0.2746	0.6927	1	1.4235	-0.666667	3	NA	neutral
DipYPD-A05	DipYPD-A05-C	C11	chrXII	420241	T	C	missense	ACE2	Arg617Gly	24	17	21	25	12	16	20	23	28	23	24	18	1.58045	NA	NA	NA	2.2192	1.79176	0.003791	0.004843	0.783	0.577	-0.0577403	0.0653215	0.3799	-0.2401	0.6127	0.5772	1	0.131324	-0.595238	2.78571	0.2	neutral
DipYPD-A05	DipYPD-A05-D	C7	chrXII	420241	T	C	missense	ACE2	Arg617Gly	25	22	21	17	13	8	21	27	24	12	28	27	2.68558	2.14007	1.16315	NA	0.693147	3.98898	0.004575	0.017909	0.255	0.815	-0.0524197	0.0615688	0.02129	-0.305	0.06525	0.8149	3	2.20662	-0.166965	1.8492	0.31	neutral
DipYPD-F04	DipYPD-F04-C	C4	chrXII	420425	G	A	synonymous	ACE2	His555His	24	4	29	15	24	10	27	13	26	16	38	8	-0.916291	0.76214	0.356675	0.619039	1.16315	-0.628609	0.004148	0.010777	0.385	0.72	-0.0257733	0.0340698	0.03572	-0.2054	0.1482	0.7199	4	0.812995	-0.313887	2.01216	0.59	neutral
DipYPD-F04	DipYPD-F04-C	C9	chrXII	420425	G	A	synonymous	ACE2	His555His	23	15	23	12	21	9	16	7	32	13	25	11	1.32176	0.780159	0.405465	0.441833	0.313658	0.451985	-0.00816	0.002999	-2.721	0.05294	-0.0164869	0.000166933	0.6492	0.5615	7.403	0.05294	4	0.0629634	0.0774621	1.27013	0.03	neutral
DipYPD-F04	DipYPD-F04-C	C4	chrXIII	7407	C	T	missense	ERO1	Val107Ile	51	5	48	15	36	9	32	4	35	14	26	6	-1.52606	-0.0953102	-0.405465	-1.25276	0.287682	-0.510826	0.007683	0.008361	0.919	0.41	-0.0155316	0.0308968	0.1743	-0.03214	0.8443	0.4102	4	0.489358	-0.554621	2.90063	0.478	neutral
DipYPD-F04	DipYPD-F04-C	C9	chrXIII	7407	C	T	missense	ERO1	Val107Ile	32	8	23	11	16	4	25	4	32	12	23	8	-0.405465	0.606136	-0.405465	-0.965081	0.182322	0.0645385	0.0007414	0.0073658	0.101	0.925	-0.0197094	0.0211922	0.002526	-0.2468	0.01013	0.9247	4	0.379788	-0.236321	2.4207	1	neutral
DipYPD-F04	DipYPD-F04-D	C10	chrXIII	7407	C	T	missense	ERO1	Val107Ile	23	4	27	9	25	5	29	13	25	11	31	9	-0.864997	0	-0.693147	0.485508	0.451985	-0.200671	0.008366	0.006287	1.331	0.254	-0.00908824	0.0258204	0.3069	0.1336	1.771	0.2541	4	0.276646	-0.487026	2.67729	0.672	neutral
DipYPD-F04	DipYPD-F04-D	C12	chrXIII	7407	C	T	missense	ERO1	Val107Ile	26	8	40	8	31	17	34	11	37	8	21	10	-0.117783	-0.693147	0.887303	-0.0444518	-0.594707	0.597837	0.004202	0.008174	0.514	0.634	-0.0184927	0.0268975	0.06198	-0.1725	0.2643	0.6343	4	0.467717	-0.467316	2.85269	0.594	neutral
DipYPD-F04	DipYPD-F04-D	C5	chrXIII	7407	C	T	missense	ERO1	Val107Ile	31	10	32	11	30	10	35	12	35	14	25	12	-0.0487902	0.04652	0	0.0425596	0.287682	0.613104	0.005822	0.001692	3.442	0.0263	0.00112542	0.0105189	0.7476	0.6845	11.85	0.02625	4	0.0200316	0.205797	1.15684	0.016	positive
DipYPD-F04	DipYPD-F04-D	C10	chrXIII	35137	C	G	missense	VAN1	Leu403Phe	22	9	43	12	35	5	48	14	49	12	13	14	0.325422	-0.255933	-1.09861	-0.194156	-0.432864	NA	-0.007274	0.008383	-0.868	0.449	-0.0339511	0.0194032	0.2006	-0.06582	0.753	0.4494	3	0.281071	-0.160268	2.11943	0.592	neutral
DipYPD-F04	DipYPD-F04-D	C12	chrXIII	35137	C	G	missense	VAN1	Leu403Phe	44	9	47	8	45	6	62	17	40	9	43	8	-0.664976	-0.890973	-1.17866	-0.280302	-0.543615	-0.782759	0.001931	0.003986	0.484	0.653	-0.0091358	0.0129973	0.05541	-0.1807	0.2346	0.6534	4	0.11121	-0.272669	2.43672	1	neutral
DipYPD-F04	DipYPD-F04-D	C5	chrXIII	35137	C	G	missense	VAN1	Leu403Phe	39	9	36	10	46	7	36	11	39	7	51	8	-0.510826	-0.262364	-1.0245	-0.127833	-0.826679	-0.988611	-0.00455	0.004548	-1	0.374	-0.0171786	0.00807803	0.2001	0.000168	1.001	0.3737	4	0.144814	-0.681294	3.30711	0.144	neutral
DipYPD-A05	DipYPD-A05-D	C2	chrXIII	83518	T	C	synonymous	RPM2	Arg585Arg	25	5	22	5	24	5	16	3	18	5	16	2	-0.693147	-0.530628	-0.641854	-0.77319	-0.262364	-1.25276	-0.003035	0.004096	-0.741	0.5	-0.0144068	0.00833644	0.1207	-0.0991	0.5492	0.4998	4	0.117426	-0.531442	2.65774	0.71	neutral
DipYPD-A05	DipYPD-A05-D	C7	chrXIII	83518	T	C	synonymous	RPM2	Arg585Arg	17	2	15	3	11	2	29	7	17	11	15	4	-1.32176	-0.693147	-0.81093	-0.451985	1.29928	-0.318454	0.01622	0.00878	1.847	0.1384	-0.00815837	0.0405948	0.4604	0.3254	3.412	0.1384	4	0.539592	-0.545327	2.82485	0.56	neutral
DipYPD-A07	DipYPD-A07-C	C8	chrXIII	204108	G	A	missense	YMD8	Thr108Ile	14	10	19	6	31	8	12	6	27	4	34	7	1.60944	-0.0800427	-0.362905	0.693147	-1.05605	-0.65678	-0.018862	0.008987	-2.099	0.104	-0.0438141	0.00609102	0.5241	0.4051	4.405	0.1038	4	0.565392	-0.49256	2.77262	0.62	neutral
DipYPD-A07	DipYPD-A07-C	C3	chrXIII	204108	G	A	missense	YMD8	Thr108Ile	16	5	23	8	20	8	20	9	13	6	22	12	-0.0953102	0.0645385	0.287682	0.492476	0.538996	0.875469	0.0092601	0.0007291	12.7	0.000221	0.00723573	0.0112844	0.9758	0.9698	161.3	0.0002214	4	0.0037213	-0.589395	2.99503	0.336	positive
DipYPD-F04	DipYPD-F04-C	C4	chrXIII	237950	T	C	missense	PSP2	Leu346Pro	33	13	23	8	25	7	18	4	20	6	15	9	0.262364	0.0645385	-0.251314	-0.559616	-0.154151	1.09861	0.004596	0.007312	0.629	0.564	-0.0157048	0.0248959	0.08988	-0.1376	0.395	0.5638	4	0.374219	0.112732	1.24011	0.046	neutral
DipYPD-F04	DipYPD-F04-C	C9	chrXIII	237950	T	C	missense	PSP2	Leu346Pro	20	4	21	7	8	3	7	7	20	14	15	6	-0.693147	0	0.182322	NA	1.54045	0.287682	0.013963	0.007878	1.772	0.174	-0.0111083	0.0390345	0.5115	0.3487	3.141	0.1744	3	0.426995	-0.460506	2.47244	0.808	neutral
DipYPD-F04	DipYPD-F04-D	C10	chrXIII	237950	T	C	missense	PSP2	Leu346Pro	20	7	24	11	25	4	28	7	23	6	22	5	0.074108	0.526093	-0.965081	-0.405465	-0.348307	-0.530628	-0.007268	0.005849	-1.243	0.282	-0.0235066	0.00897155	0.2785	0.09811	1.544	0.2819	4	0.239465	-0.419411	2.82651	0.52	neutral
DipYPD-F04	DipYPD-F04-D	C12	chrXIII	237950	T	C	missense	PSP2	Leu346Pro	19	2	23	8	25	5	25	4	15	15	19	5	-1.44692	0.0645385	-0.693147	-0.965081	NA	-0.336472	0.00517	0.008164	0.633	0.572	-0.0208109	0.0311503	0.1179	-0.1761	0.401	0.5716	3	0.394546	-0.411465	2.57081	0.902	neutral
DipYPD-F04	DipYPD-F04-D	C5	chrXIII	237950	T	C	missense	PSP2	Leu346Pro	34	9	20	10	23	11	24	9	23	12	27	6	-0.328504	0.693147	0.606136	0.182322	0.780159	-0.559616	-0.001883	0.007492	-0.251	0.814	-0.0226836	0.0189169	0.01555	-0.2306	0.0632	0.8139	4	0.392879	-0.361687	2.14637	0.722	neutral
DipYPD-A05	DipYPD-A05-D	C2	chrXIII	306545	G	T	upstream	ERG5	NA	23	1	21	4	19	5	22	1	18	0	14	2	-2.3979	-0.753772	-0.336472	-2.35138	NA	-1.09861	0.004358	0.013892	0.314	0.774	-0.0398511	0.0485672	0.03176	-0.291	0.09842	0.7743	3	1.14241	-0.281907	2.36774	0.872	neutral
DipYPD-A05	DipYPD-A05-D	C7	chrXIII	306545	G	T	upstream	ERG5	NA	28	2	27	1	17	0	27	4	26	2	21	4	-1.8718	-2.56495	NA	-1.05605	-1.79176	-0.753772	0.012298	0.007005	1.756	0.1774	-0.00999506	0.034592	0.5068	0.3423	3.082	0.1774	3	0.337616	-0.835174	3.46263	0.036	neutral
DipYPD-A07	DipYPD-A07-C	C3	chrXIII	450938	T	C	synonymous	NPL6	Thr251Thr	18	6	20	7	22	3	24	4	15	7	21	8	0	0.074108	-1.15268	-0.916291	0.559616	0.207639	0.003902	0.008808	0.443	0.681	-0.0205536	0.0283568	0.04676	-0.1916	0.1962	0.6807	4	0.543077	0.0624006	1.77995	0.36	neutral
DipYPD-A07	DipYPD-A07-C	C8	chrXIII	450938	T	C	synonymous	NPL6	Thr251Thr	18	6	37	14	33	10	21	3	42	8	22	12	0	0.19671	-0.139762	-1.09861	-0.753772	0.875469	0.0008101	0.0093621	0.087	0.935	-0.0251832	0.0268033	0.001868	-0.2477	0.007487	0.9352	4	0.613536	0.0155672	1.55557	0.13	neutral
DipYPD-F04	DipYPD-F04-D	C10	chrXIII	581982	A	G	missense	DNF3	Ser760Pro	17	7	25	7	18	7	23	5	21	10	35	10	0.336472	-0.251314	0.241162	-0.587787	0.597837	-0.223144	-0.001542	0.005881	-0.262	0.806	-0.0178708	0.0147863	0.0169	-0.2289	0.06877	0.8061	4	0.24211	-0.760643	3.43349	0.086	neutral
DipYPD-F04	DipYPD-F04-D	C12	chrXIII	581982	A	G	missense	DNF3	Ser760Pro	27	11	20	6	28	10	29	9	28	11	25	8	0.318454	-0.154151	0.105361	-0.105361	0.257829	-0.0606246	-0.001243	0.00257	-0.484	0.654	-0.00837842	0.00589221	0.05526	-0.1809	0.234	0.6539	4	0.0462324	-0.607497	2.98852	0.44	neutral
DipYPD-F04	DipYPD-F04-D	C5	chrXIII	581982	A	G	missense	DNF3	Ser760Pro	28	5	32	9	27	6	39	8	32	9	32	10	-0.832909	-0.245122	-0.559616	-0.661398	-0.245122	-0.0953102	0.005123	0.002858	1.792	0.1475	-0.00281248	0.0130588	0.4454	0.3068	3.213	0.1475	4	0.0571852	-0.264259	2.41246	0.998	neutral
DipYPD-F04	DipYPD-F04-C	C4	chrXIII	652284	G	A		SNR11 (snoRNA)		27	1	28	1	17	0	11	2	24	2	12	0	-2.56495	-2.60269	NA	-0.81093	-1.70475	NA	0.01756	0.01075	1.633	0.244	-0.0287018	0.0638234	0.5715	0.3573	2.667	0.244	2	0.462432	-0.691044	3.12266	0.582	neutral
DipYPD-F04	DipYPD-F04-C	C9	chrXIII	652284	G	A		SNR11 (snoRNA)		14	0	6	1	9	0	7	1	15	2	12	2	NA	-0.916291	NA	-1.09861	-1.17866	-0.916291	-0.000864	0.002673	-0.323	0.7772	-0.0123664	0.0106385	0.04963	-0.4256	0.1044	0.7772	2	0.0250136	-0.291263	2.07834	0.456	neutral
DipYPD-A07	DipYPD-A07-C	C3	chrXIII	742488	C	G	missense	RNA1	Glu186Gln	17	9	21	10	24	9	19	4	19	7	25	8	0.81093	0.597837	0.182322	-0.628609	0.154151	-0.0606246	-0.009285	0.004933	-1.882	0.1329	-0.0229825	0.00441176	0.4697	0.3371	3.543	0.1329	4	0.170365	-0.0743012	2.02982	0.606	neutral
DipYPD-A07	DipYPD-A07-C	C8	chrXIII	742488	C	G	missense	RNA1	Glu186Gln	27	4	24	7	24	9	14	13	19	12	20	14	-1.05605	-0.194156	0.182322	3.2581	1.23214	1.54045	0.02905	0.01424	2.04	0.111	-0.010488	0.0685941	0.5099	0.3874	4.162	0.1109	4	1.41976	-0.227952	2.32701	0.87	neutral
DipYPD-A05	DipYPD-A05-D	C2	chrXIII	922192	T	A	synonymous	FET4	Ala5Ala	31	6	40	7	44	2	41	4	51	3	45	4	-0.733969	-0.85745	-2.35138	-1.53148	-2.07944	-1.63413	-0.0105	0.00682	-1.539	0.199	-0.0294304	0.00843926	0.3719	0.2149	2.368	0.1986	4	0.325568	-0.348644	2.50352	0.924	neutral
DipYPD-A05	DipYPD-A05-D	C7	chrXIII	922192	T	A	synonymous	FET4	Ala5Ala	39	4	67	5	38	2	45	4	60	7	50	5	-1.47591	-1.82455	-2.19722	-1.63413	-1.33123	-1.50408	0.002717	0.003923	0.693	0.52663	-0.00817495	0.0136098	0.1071	-0.1161	0.4798	0.5266	4	0.107737	0.047963	1.6637	0.246	neutral
DipYPD-A05	DipYPD-A05-D	C2	chrXIV	193925	G	A	missense	ATG2	Asp683Asn	21	2	19	7	23	3	22	2	20	1	28	2	-1.55814	0.154151	-1.20397	-1.60944	-2.25129	-1.8718	-0.01313	0.00899	-1.46	0.218	-0.0380883	0.0118309	0.3478	0.1847	2.133	0.218	4	0.565713	-0.41131	2.50872	0.976	neutral
DipYPD-A05	DipYPD-A05-D	C7	chrXIV	193925	G	A	missense	ATG2	Asp683Asn	21	4	32	5	24	0	32	8	39	6	30	3	-0.753772	-0.993252	NA	-0.405465	-1.0116	-1.50408	-0.004765	0.004873	-0.978	0.4	-0.0202734	0.0107431	0.2417	-0.01107	0.9562	0.4003	3	0.163377	-0.190256	2.13285	0.564	neutral
DipYPD-A05	DipYPD-A05-C	C1	chrXIV	195322	A	C	missense	ATG2	Glu1148Asp	15	13	33	8	23	8	27	9	22	14	26	5	2.56495	-0.446287	0.0645385	0	1.25276	-0.741937	-0.01643	0.0144	-1.141	0.317	-0.0564003	0.0235379	0.2457	0.0571	1.303	0.3174	4	1.45067	-0.297617	2.28299	0.876	neutral
DipYPD-A05	DipYPD-A05-C	C11	chrXIV	195322	A	C	missense	ATG2	Glu1148Asp	25	10	18	12	17	4	20	8	26	10	20	5	0.287682	1.38629	-0.485508	0.287682	0.223144	-0.405465	-0.008831	0.00782	-1.129	0.322	-0.0305434	0.0128805	0.2418	0.0522	1.275	0.3219	4	0.428072	-0.69003	3.28149	0.142	neutral
DipYPD-A05	DipYPD-A05-C	C6	chrXIV	195322	A	C	missense	ATG2	Glu1148Asp	17	7	21	4	29	6	21	6	32	7	21	5	0.336472	-0.753772	-0.650588	-0.223144	-0.579819	-0.470004	-0.004404	0.004864	-0.905	0.416	-0.0179095	0.00910066	0.1701	-0.03737	0.8199	0.4164	4	0.16562	-0.278617	2.14041	0.682	neutral
DipYPD-A05	DipYPD-A05-D	C2	chrXIV	195322	A	C	missense	ATG2	Glu1148Asp	25	4	23	8	47	5	18	7	27	7	25	4	-0.965081	0.0645385	-1.43508	0.241162	-0.356675	-0.965081	0.0005894	0.0087917	0.067	0.95	-0.0238203	0.0249992	0.001122	-0.2486	0.004495	0.9498	4	0.541061	-0.654609	3.16371	0.264	neutral
DipYPD-A05	DipYPD-A05-D	C7	chrXIV	195322	A	C	missense	ATG2	Glu1148Asp	27	7	23	7	9	7	20	15	26	18	17	10	-0.356675	-0.133531	1.94591	1.79176	1.50408	1.04982	0.01684	0.0102	1.652	0.174	-0.0114646	0.0451536	0.4056	0.257	2.729	0.1739	4	0.727731	0.121453	1.47944	0.136	neutral
DipYPD-A05	DipYPD-A05-D	C2	chrXIV	520257	G	A		transposable element		19	2	21	3	24	3	18	7	30	2	25	2	-1.44692	-1.09861	-1.25276	0.241162	-1.94591	-1.7492	-0.003656	0.010203	-0.358	0.738	-0.0319849	0.0246724	0.0311	-0.2111	0.1284	0.7382	4	0.728738	-0.284172	2.46364	0.982	neutral
DipYPD-A05	DipYPD-A05-D	C7	chrXIV	520257	G	A		transposable element		25	2	29	2	17	3	31	2	39	11	28	4	-1.7492	-1.90954	-0.847298	-1.981	-0.241162	-1.09861	0.010178	0.007743	1.315	0.259	-0.011319	0.0316743	0.3017	0.1271	1.728	0.259	4	0.419626	-0.85876	3.66036	0.012	neutral
DipYPD-F04	DipYPD-F04-C	C4	chrXV	268954	G	T		GAS5		40	0	53	1	43	2	29	4	41	2	25	4	NA	-3.2581	-2.32728	-1.13943	-2.27727	-0.965081	0.02318	0.01091	2.124	0.1237	-0.0115474	0.0579078	0.6007	0.4675	4.512	0.1237	3	0.476307	-0.452708	2.81856	0.608	neutral
DipYPD-F04	DipYPD-F04-C	C9	chrXV	268954	G	T		GAS5		42	4	34	1	31	2	28	0	49	2	36	3	-1.55814	-2.80336	-1.981	NA	-2.46385	-1.70475	0.0002388	0.0072693	0.033	0.9759	-0.0228954	0.023373	0.0003595	-0.3329	0.001079	0.9759	3	0.36356	-0.604177	2.78945	0.752	neutral
DipYPD-F04	DipYPD-F04-C	C4	chrXV	275158	C	T	upstream	unannotated	NA	34	12	37	12	27	3	31	10	29	2	19	5	0.0870114	-0.040822	-1.38629	-0.0487902	-1.90954	-0.336472	-0.009123	0.010192	-0.895	0.421	-0.0374193	0.0191733	0.1669	-0.04139	0.8013	0.4213	4	0.727075	-0.744452	3.28866	0.216	neutral
DipYPD-F04	DipYPD-F04-C	C9	chrXV	275158	C	T	upstream	unannotated	NA	35	4	43	12	27	4	29	4	32	12	29	6	-1.35455	-0.255933	-1.05605	-1.13943	0.182322	-0.650588	0.006787	0.007079	0.959	0.3919	-0.0128663	0.0264411	0.1869	-0.01639	0.9194	0.3919	4	0.350759	-0.555424	2.99058	0.412	neutral
DipYPD-F04	DipYPD-F04-C	C4	chrXV	572263	T	C	upstream	YOR129C	NA	19	4	26	12	26	8	13	6	21	6	21	7	-0.628609	0.538996	-0.117783	0.538996	-0.223144	0	0.002162	0.005992	0.361	0.736	-0.0144733	0.0187973	0.03153	-0.2106	0.1302	0.7365	4	0.251292	-0.55081	2.7972	0.544	neutral
DipYPD-F04	DipYPD-F04-C	C9	chrXV	572263	T	C	upstream	YOR129C	NA	21	4	19	10	23	5	14	7	27	11	20	7	-0.753772	0.798508	-0.587787	0.693147	0.318454	0.074108	0.005686	0.008157	0.697	0.524	-0.0169629	0.0283348	0.1083	-0.1146	0.4858	0.5242	4	0.465812	-0.731529	3.24629	0.228	neutral
DipYPD-F04	DipYPD-F04-C	C4	chrXV	810339	T	C	missense	TRE2	Lys480Glu	16	8	31	3	27	8	24	4	30	8	20	3	0.693147	-1.54045	-0.17185	-0.916291	-0.318454	-1.04145	-0.008216	0.009685	-0.848	0.444	-0.035105	0.0186722	0.1525	-0.05937	0.7198	0.444	4	0.656534	-0.629648	2.99347	0.388	neutral
DipYPD-F04	DipYPD-F04-C	C9	chrXV	810339	T	C	missense	TRE2	Lys480Glu	17	8	22	9	21	5	18	5	27	6	24	7	0.575364	0.325422	-0.470004	-0.262364	-0.559616	-0.194156	-0.008993	0.004028	-2.233	0.0894	-0.0201769	0.00219097	0.5548	0.4435	4.984	0.08936	4	0.113582	-0.12214	1.8602	0.318	neutral
DipYPD-F04	DipYPD-F04-C	C9	chrXVI	109560	C	T	missense	KRE6	Ser453Leu	23	10	25	12	15	10	16	4	15	19	12	10	0.430783	0.613105	1.38629	-0.405465	NA	2.30259	0.01406	0.01307	1.076	0.361	-0.027534	0.0556567	0.2784	0.03786	1.157	0.3608	3	1.01132	-0.583511	3.01674	0.318	neutral
DipYPD-F04	DipYPD-F04-D	C10	chrXVI	109560	C	T	missense	KRE6	Ser453Leu	17	6	26	10	22	6	12	13	18	19	13	10	0.0870114	0.223144	-0.287682	NA	NA	1.89712	0.018908	0.008535	2.215	0.157	-0.0178168	0.0556325	0.7105	0.5657	4.907	0.1571	2	0.407973	-0.326124	2.39239	NA	neutral
DipYPD-F04	DipYPD-F04-D	C12	chrXVI	109560	C	T	missense	KRE6	Ser453Leu	35	11	30	12	27	13	23	21	19	23	23	20	-0.0870114	0.287682	0.619039	3.04452	NA	2.59027	0.03179	0.01097	2.899	0.0626	-0.0031087	0.066695	0.7369	0.6492	8.404	0.06255	3	0.712026	-0.538926	2.96931	0.418	neutral
DipYPD-F04	DipYPD-F04-D	C5	chrXVI	109560	C	T	missense	KRE6	Ser453Leu	29	7	27	9	11	6	16	23	31	17	18	27	-0.451985	0	0.875469	NA	0.887303	NA	0.017179	0.006499	2.643	0.118	-0.0107826	0.04514	0.7775	0.6662	6.988	0.1183	2	0.147812	-0.4006	2.53941	0.856	neutral
DipYPD-F04	DipYPD-F04-C	C4	chrXVI	109560	C	T	missense	KRE6	Ser453Leu	23	7	27	12	19	11	23	12	17	11	12	10	-0.133531	0.470004	1.0116	0.780159	1.29928	2.30259	0.020624	0.003831	5.384	0.00575	0.00998836	0.0312602	0.8787	0.8484	28.99	0.005754	4	0.102723	-0.133651	2.01573	0.57	positive
DipYPD-A05	DipYPD-A05-D	C2	chrXVI	272929	A	G	missense	YPL236C	Val5Ala	33	7	32	7	45	12	35	5	43	4	37	3	-0.619039	-0.579819	-0.318454	-1.09861	-1.58412	-1.7346	-0.01339	0.00388	-3.45	0.0261	-0.0241601	-0.00261387	0.7485	0.6856	11.9	0.02605	4	0.10539	0.0591072	1.65556	0.26	negative
DipYPD-A05	DipYPD-A05-D	C7	chrXVI	272929	A	G	missense	YPL236C	Val5Ala	46	7	35	10	18	4	32	10	27	8	43	9	-1.0245	-0.223144	-0.559616	-0.0953102	-0.17185	-0.635989	0.003658	0.004382	0.835	0.4508	-0.00850756	0.015824	0.1484	-0.06451	0.697	0.4508	4	0.134401	-0.347622	2.16177	0.728	neutral
DipYPD-A05	DipYPD-A05-C	C1	chrXVI	769135	G	T	missense	CDC54	Val495Phe	33	19	39	17	51	17	36	11	37	3	40	7	0.998529	0.435318	0	-0.127833	-1.7346	-0.85745	-0.022739	0.006129	-3.71	0.0207	-0.039756	-0.00572254	0.7748	0.7185	13.77	0.02065	4	0.262949	-0.649465	3.06157	0.278	negative
DipYPD-A05	DipYPD-A05-C	C11	chrXVI	769135	G	T	missense	CDC54	Val495Phe	33	10	41	6	32	9	40	9	29	11	33	11	-0.139762	-1.07044	-0.245122	-0.543615	0.200671	0	0.00602	0.005239	1.149	0.315	-0.00852749	0.0205665	0.2481	0.06014	1.32	0.3146	4	0.192162	-0.614472	2.95255	0.4	neutral
DipYPD-A05	DipYPD-A05-C	C6	chrXVI	769135	G	T	missense	CDC54	Val495Phe	31	9	31	13	29	13	32	6	29	5	26	11	-0.200671	0.367725	0.485508	-0.77319	-0.875469	0.382992	-0.002957	0.008014	-0.369	0.731	-0.0252077	0.0192935	0.03292	-0.2089	0.1362	0.7308	4	0.449575	-0.129787	2.00299	0.62	neutral
DipYPD-A05	DipYPD-A05-D	C2	chrXVI	769135	G	T	missense	CDC54	Val495Phe	25	9	32	10	27	8	31	9	41	10	22	12	0.117783	-0.0953102	-0.17185	-0.200671	-0.438255	0.875469	0.003901	0.005805	0.672	0.538	-0.0122156	0.0200178	0.1015	-0.1232	0.4517	0.5384	4	0.235869	-0.207776	1.85126	0.31	neutral
DipYPD-A05	DipYPD-A05-D	C7	chrXVI	769135	G	T	missense	CDC54	Val495Phe	32	13	39	18	27	9	34	12	36	8	29	15	0.313658	0.538996	0	0.0870114	-0.559616	0.76214	-0.001381	0.006152	-0.224	0.833	-0.0184613	0.0157001	0.01243	-0.2345	0.05036	0.8334	4	0.26493	-0.394793	2.39932	0.944	neutral
DipYPD-A07	DipYPD-A07-C	C3	chrXVI	845264	A	G	missense	YMC1	Asn204Ser	29	6	32	10	28	8	29	18	31	8	35	15	-0.650588	-0.0953102	-0.223144	1.18562	-0.362905	0.405465	0.008409	0.007741	1.086	0.338	-0.0130831	0.029901	0.2278	0.03476	1.18	0.3384	4	0.419446	-0.538319	3.03009	0.324	neutral
DipYPD-A07	DipYPD-A07-C	C8	chrXVI	845264	A	G	missense	YMC1	Asn204Ser	34	5	37	9	39	6	35	9	24	7	34	13	-1.06471	-0.441833	-1.0116	-0.367725	-0.194156	0.213574	0.011112	0.003469	3.203	0.0328	0.00148043	0.0207434	0.7195	0.6494	10.26	0.0328	4	0.0842374	-0.51617	2.97475	0.342	positive
DipYPD-A05	DipYPD-A05-C	C11	chrXVI	848392	G	C	missense	FCY1	Gly109Arg	31	21	30	14	18	10	35	16	33	10	30	9	1.43508	0.559616	0.916291	0.521297	-0.139762	-0.154151	-0.014913	0.003427	-4.352	0.0121	-0.0244285	-0.00539811	0.8256	0.782	18.94	0.01214	4	0.0822156	-0.544769	2.99114	0.382	negative
DipYPD-A05	DipYPD-A05-C	C1	chrXVI	848392	G	C	missense	FCY1	Gly109Arg	35	13	30	11	24	20	31	11	33	12	37	13	0.167054	0.146603	2.30259	0.0953102	0.133531	0.0800427	-0.003831	0.011735	-0.326	0.76	-0.0364121	0.0287506	0.02595	-0.2176	0.1066	0.7605	4	0.963958	-0.277267	2.47445	0.944	neutral
DipYPD-A05	DipYPD-A05-C	C6	chrXVI	848392	G	C	missense	FCY1	Gly109Arg	26	18	39	4	29	7	30	14	43	16	27	11	1.50408	-1.47591	-0.451985	0.559616	0.169899	0.318454	2.99e-05	0.0134	0.002	0.998	-0.0371585	0.0372182	1.24e-06	-0.25	4.97e-06	0.9983	4	1.25584	-0.307602	2.21514	0.802	neutral
DipYPD-A05	DipYPD-A05-D	C2	chrXVI	848392	G	C	missense	FCY1	Gly109Arg	20	10	28	9	34	8	24	14	24	8	23	7	0.693147	-0.0540672	-0.485508	1.02962	0	-0.133531	-0.003509	0.007385	-0.475	0.66	-0.0240138	0.0169965	0.05341	-0.1832	0.2257	0.6595	4	0.381809	-0.362534	2.63655	0.766	neutral
DipYPD-A05	DipYPD-A05-D	C7	chrXVI	848392	G	C	missense	FCY1	Gly109Arg	29	6	31	7	31	6	31	18	38	9	31	9	-0.650588	-0.538996	-0.733969	1.01857	-0.476924	-0.200671	0.005983	0.008215	0.728	0.507	-0.0168255	0.0287922	0.1171	-0.1036	0.5305	0.5068	4	0.472418	-0.445227	2.8569	0.486	neutral

### Sheet: TableS7_AT_static
Table S7. Segregating variants' fitness effects as estimated from timecourse barcode sequencing and WGS. Fitness assay was performed in the evolutionary condition (control: YPD + Amp + Tet in a static environment)
Chromosome	Position	AncestralAllele	EvolvedAllele	MutationType	Gene	AminoAcidChange	Clone	Assay	Wilcoxon	WilcoxonPvalue	ttest	df	ttestPvalue	CIdown	CIup	MeanFitnessAncestral	MeanFitnessEvolved	VariantMeanFitness	effect
chrI	215034	T	C	synonymous	FLO1	Asp2017Asp	F04-D	ATstatic_1	36	0.7618	-0.036601	15.316	0.9713	-1.85673	1.92173	1.665	1.6975	0.0325	neutral
chrI	215040	TGTG	CGTT	synonymous	FLO1	2021	F04-D	ATstatic_1	36	0.7618	-0.036601	15.316	0.9713	-1.85673	1.92173	1.665	1.6975	0.0325	neutral
chrIV	610036	T	C	missense	VPS41	Ser735Pro	F04-D	ATstatic_1	24	0.1728	-1.5802	15.29	0.1345	-0.434016	2.93852	0.98375	2.236	1.25225	neutral
chrX	717857	T	C	synonymous	YJR142W	Gly149Gly	F04-D	ATstatic_1	57	0.1457	1.4898	15.859	0.1559	-2.91539	0.509889	2.214	1.01125	-1.20275	neutral
chrXI	526676	CTTTTTTTTTTC	CTTTTTTTTTC	upstream	KAE1	NA	F04-D	ATstatic_1	31	0.9241	-0.3211	5.5962	0.7598	-2.51207	3.25577	1.57615	1.948	0.371846	neutral
chrXII	420085	T	A	stop	ACE2	Arg669*	F04-D	ATstatic_1	22	0.1509	-1.6933	14.154	0.1123	-0.366335	3.12763	0.835714	2.21636	1.38065	neutral
chrXII	1021987	GTTTTTTTTG	GTTTTTTTG	frameshift	LEU3	Phe650fs	F04-D	ATstatic_1	31	0.682	-0.51247	11.612	0.6179	-1.48122	2.38788	1.52833	1.98167	0.453334	neutral
chrXIII	7407	C	T	missense	ERO1	Val107Ile	F04-D	ATstatic_1	30	0.4789	-0.84023	10.933	0.4188	-1.26832	2.83273	1.20143	1.98364	0.782207	neutral
chrXIII	581982	A	G	missense	DNF3	Ser760Pro	F04-D	ATstatic_1	37	0.8286	-0.051959	15.321	0.9592	-1.75767	1.84567	1.655	1.699	0.044	neutral
chrII	468977	A	C	missense	VID24	Tyr132Asp	F04-D	ATstatic_1	29	0.3599	-0.93628	15.503	0.3635	-1.02465	2.63815	1.23125	2.038	0.80675	neutral
chrIV	602599	G	T	synonymous	RAD55	Val102Val	F04-D	ATstatic_1	56	0.1728	1.5802	15.29	0.1345	-2.93852	0.434016	2.236	0.98375	-1.25225	neutral
chrIX	80673	G	T	missense	TMA108	Gln383Lys	F04-D	ATstatic_1	28	0.3154	-0.95631	14.817	0.3543	-0.965293	2.53329	1.331	2.115	0.784	neutral
chrXI	124906	C	A	missense	SNU114	Thr467Asn	F04-D	ATstatic_1	31	0.4363	-0.57439	13.559	0.5751	-1.38187	2.38854	1.42778	1.93111	0.503333	neutral
chrXIII	237950	T	C	missense	PSP2	Leu346Pro	F04-D	ATstatic_1	33	0.5457	-0.84002	12.631	0.4165	-1.14949	2.60505	1.31556	2.04333	0.727777	neutral
chrXVI	109560	C	T	missense	KRE6	Ser453Leu	F04-D	ATstatic_1	33	0.25	1.1193	2.2633	0.3676	-8.07617	4.44283	3.19333	1.37667	-1.81667	neutral
chrIII	312900	T	C	upstream	unannotated	NA	F04-D	ATstatic_1	55	0.2031	1.1801	13.175	0.2588	-2.92429	0.856287	2.139	1.105	-1.034	neutral
chrV	155329	A	C	synonymous	MNN1	Ser269Ser	F04-D	ATstatic_1	46	0.6334	0.59732	13.746	0.56	-2.46742	1.39392	1.918	1.38125	-0.53675	neutral
chrX	252261	T	C	missense	BCK1	Val1287Ala	F04-D	ATstatic_1	32	0.7503	-0.19209	10.638	0.8513	-1.85604	2.20937	1.56167	1.73833	0.176666	neutral
chrXIII	35137	C	G	missense	VAN1	Leu403Phe	F04-D	ATstatic_1	23	0.6451	-0.36114	3.417	0.7392	-4.07424	5.20067	1.55429	2.1175	0.563214	neutral
chrXIV	283412	C	T	synonymous	YNL190W	Thr137Thr	F04-D	ATstatic_1	42	0.3873	0.73952	5.2844	0.4911	-3.87713	2.12298	1.92308	1.046	-0.877077	neutral
chrXIV	283421	T	C	synonymous	YNL190W	Ser140Ser	F04-D	ATstatic_1	46	0.6334	0.41503	11.908	0.6855	-2.40007	1.63257	1.85	1.46625	-0.38375	neutral
chrXIV	283427	C	T	synonymous	YNL190W	Thr142Thr	F04-D	ATstatic_1	41	1	0.099183	14.598	0.9223	-1.97865	1.80309	1.72333	1.63556	-0.087777	neutral
chrXIV	283454	T	C	synonymous	YNL190W	Tyr151Tyr	F04-D	ATstatic_1	41	1	0.099183	14.598	0.9223	-1.97865	1.80309	1.72333	1.63556	-0.087777	neutral
chrXIV	374336	CAAAAAAAAAAC	CAAAAAAAAAAAC	upstream	NAM9	NA	F04-D	ATstatic_1	45	0.7304	0.43301	14.336	0.6714	-2.26467	1.50245	1.87	1.48889	-0.381111	neutral
chrXII	251791	C	T	missense	STU2	Gly377Asp	F04-D	ATstatic_1	31	0.682	-0.64882	12.521	0.5282	-1.30216	2.41383	1.49417	2.05	0.555833	neutral
chrVII	109962	C	A	synonymous	KEX1	Val42Val	F04-D	ATstatic_1	39	0.8201	-0.19273	8.2857	0.8518	-2.13329	2.52496	1.61417	1.81	0.195833	neutral
chrI	215034	T	C	synonymous	FLO1	Asp2017Asp	F04-D	ATstatic_2	21	0.4606	0.41221	6.2268	0.694	-3.53672	2.50922	0.74125	0.2275	-0.51375	neutral
chrI	215040	TGTG	CGTT	synonymous	FLO1	2021	F04-D	ATstatic_2	21	0.4606	0.41221	6.2268	0.694	-3.53672	2.50922	0.74125	0.2275	-0.51375	neutral
chrIV	610036	T	C	missense	VPS41	Ser735Pro	F04-D	ATstatic_2	19	0.8763	-0.51266	8.8471	0.6207	-1.86671	2.95699	0.252	0.797143	0.545143	neutral
chrX	717857	T	C	synonymous	YJR142W	Gly149Gly	F04-D	ATstatic_2	23	0.4318	1.3326	8.8317	0.216	-3.62288	0.941739	1.12857	-0.212	-1.34057	neutral
chrXI	526676	CTTTTTTTTTTC	CTTTTTTTTTC	upstream	KAE1	NA	F04-D	ATstatic_2	6	0.1091	-1.3927	4.4183	0.2297	-1.66865	5.29115	-0.03375	1.7775	1.81125	neutral
chrXII	420085	T	A	stop	ACE2	Arg669*	F04-D	ATstatic_2	2	0.01616	-3.194	10	0.009589	0.755219	4.23978	-1.095	1.4025	2.4975	positive
chrXII	1021987	GTTTTTTTTG	GTTTTTTTG	frameshift	LEU3	Phe650fs	F04-D	ATstatic_2	15	0.9333	-0.10122	6.6879	0.9223	-2.79482	3.04232	0.52875	0.6525	0.12375	neutral
chrXIII	7407	C	T	missense	ERO1	Val107Ile	F04-D	ATstatic_2	15	0.9333	-0.2658	5.5316	0.8	-2.92879	3.62629	0.3375	0.68625	0.34875	neutral
chrXIII	581982	A	G	missense	DNF3	Ser760Pro	F04-D	ATstatic_2	16	0.8182	-0.91822	6.8902	0.3895	-1.66802	3.77469	0.0433333	1.09667	1.05333	neutral
chrII	468977	A	C	missense	VID24	Tyr132Asp	F04-D	ATstatic_2	11	0.3434	-1.4465	9.4168	0.1805	-0.808308	3.72945	-0.282	1.17857	1.46057	neutral
chrIV	602599	G	T	synonymous	RAD55	Val102Val	F04-D	ATstatic_2	16	0.8763	0.51266	8.8471	0.6207	-2.95699	1.86671	0.797143	0.252	-0.545143	neutral
chrIX	80673	G	T	missense	TMA108	Gln383Lys	F04-D	ATstatic_2	12	0.5697	-0.63859	8.9732	0.539	-1.74586	3.11836	0.34125	1.0275	0.68625	neutral
chrXI	124906	C	A	missense	SNU114	Thr467Asn	F04-D	ATstatic_2	16	0.8182	-0.91822	6.8902	0.3895	-1.66802	3.77469	0.0433333	1.09667	1.05333	neutral
chrXIII	237950	T	C	missense	PSP2	Leu346Pro	F04-D	ATstatic_2	16	1	-0.38172	8.272	0.7123	-1.7273	2.4173	0.34	0.685	0.345	neutral
chrIII	312900	T	C	upstream	unannotated	NA	F04-D	ATstatic_2	19	0.8763	-0.10008	5.1622	0.9241	-3.3524	3.62669	0.512857	0.65	0.137143	neutral
chrV	155329	A	C	synonymous	MNN1	Ser269Ser	F04-D	ATstatic_2	15	0.7551	-0.54611	5.7813	0.6054	-2.52379	3.95693	0.271429	0.988	0.716571	neutral
chrX	252261	T	C	missense	BCK1	Val1287Ala	F04-D	ATstatic_2	15	0.9333	-0.22221	6.0742	0.8314	-2.80661	3.36911	0.3825	0.66375	0.28125	neutral
chrXIII	35137	C	G	missense	VAN1	Leu403Phe	F04-D	ATstatic_2	13	1	0.060158	2.9284	0.9559	-5.09981	4.91315	0.593333	0.5	-0.0933333	neutral
chrXIV	283412	C	T	synonymous	YNL190W	Thr137Thr	F04-D	ATstatic_2	13	1	-0.40275	2.1791	0.7232	-7.73926	9.48148	0.352222	1.22333	0.871111	neutral
chrXIV	283421	T	C	synonymous	YNL190W	Ser140Ser	F04-D	ATstatic_2	21	0.6991	0.1033	8.3021	0.9202	-2.85911	2.61244	0.631667	0.508333	-0.123333	neutral
chrXIV	283427	C	T	synonymous	YNL190W	Thr142Thr	F04-D	ATstatic_2	21	0.6389	0.26063	9.9559	0.7997	-2.84989	2.25332	0.744	0.445714	-0.298286	neutral
chrXIV	283454	T	C	synonymous	YNL190W	Tyr151Tyr	F04-D	ATstatic_2	21	0.6389	0.26063	9.9559	0.7997	-2.84989	2.25332	0.744	0.445714	-0.298286	neutral
chrXIV	374336	CAAAAAAAAAAC	CAAAAAAAAAAAC	upstream	NAM9	NA	F04-D	ATstatic_2	17	0.9333	0.10122	6.6879	0.9223	-3.04232	2.79482	0.6525	0.52875	-0.12375	neutral
chrXII	251791	C	T	missense	STU2	Gly377Asp	F04-D	ATstatic_2	14	0.8081	-0.63393	3.7464	0.5628	-3.43789	5.40289	0.2425	1.225	0.9825	neutral
chrVII	109962	C	A	synonymous	KEX1	Val42Val	F04-D	ATstatic_2	16	0.8763	6.0705e-17	9.9836	1	-2.54743	2.54743	0.57	0.57	0	neutral
chrIV	564837	CAAAAAAAAAAAG	CAAAAAAAAAG	upstream	TPI1	NA	H06-C	ATstatic_1	17	1	-0.018524	8.479	0.9856	-2.37131	2.4101	1.29727	1.31667	0.019394	neutral
chrXIII	729542	A	T	missense	RRP5	Ser631Thr	H06-C	ATstatic_1	18	0.8392	-0.55391	3.4491	0.6136	-4.85937	7.09637	0.5025	1.621	1.1185	neutral
chrXIV	512065	CTTTTTTTTTTTTTTTG	CTTTTTTTTTTTTTTG	upstream	YDJ1	NA	H06-C	ATstatic_1	19	0.9451	-0.08904	4.831	0.9326	-3.98696	4.26996	1.261	1.4025	0.1415	neutral
chrXIV	614098	T	C	upstream	ARK1	NA	H06-C	ATstatic_1	25	1	0.28688	11.193	0.7794	-3.28924	2.52924	1.49143	1.11143	-0.38	neutral
chrXV	716688	G	T	missense	LIP5	Ser302Tyr	H06-C	ATstatic_1	12	0.1282	-1.5609	9.6967	0.1506	-0.820079	4.60294	0.355714	2.24714	1.89143	neutral
chrI	32141	T	C	upstream	FLO9	NA	H06-C	ATstatic_1	26	0.8518	-0.04042	11.747	0.9684	-2.80632	2.91216	1.27875	1.33167	0.052917	neutral
chrVI	250299	G	A	missense	YFR045W	Ala195Thr	H06-C	ATstatic_1	31	0.2977	1.2701	11.623	0.2289	-3.99897	1.06031	2.246	0.776667	-1.46933	neutral
chrVII	982947	T	C	missense	BRF1	Lys481Glu	H06-C	ATstatic_1	24	1	-0.27603	11.016	0.7876	-2.54988	3.28131	1.11857	1.48429	0.365715	neutral
chrXII	399694	A	G	synonymous	CLF1	Asp36Asp	H06-C	ATstatic_1	17	0.5185	-0.90599	5.145	0.4054	-2.62748	5.52525	0.37	1.81889	1.44889	neutral
chrXII	412349	GT	AA	missense	APC2	Thr413Phe	H06-C	ATstatic_1	22	1	0.06868	8.648	0.9468	-3.21705	3.02861	1.362	1.26778	-0.094222	neutral
chrXII	891683	C	A	missense	ATP10	Arg217Ser	H06-C	ATstatic_1	9	0.2912	-1.3595	4.7905	0.2345	-1.52492	4.85461	-0.00666667	1.65818	1.66485	neutral
chrV	14569	G	A	synonymous	RMD6	Arg162Arg	H06-C	ATstatic_1	12	0.3037	-1.2705	7.3767	0.2425	-1.32496	4.47196	0.1775	1.751	1.5735	neutral
chrVI	121512	C	A	upstream	IES1	NA	H06-C	ATstatic_1	20	1	0.30295	3.6619	0.7783	-6.16301	4.99001	1.469	0.8825	-0.5865	neutral
chrVIII	188993	A	G	synonymous	DOG1	Phe181Phe	H06-C	ATstatic_1	26	0.9015	-0.22403	10.838	0.8269	-2.62745	3.22174	1.15286	1.45	0.297143	neutral
chrXII	615086	G	A	synonymous	YLR247C	Asp414Asp	H06-C	ATstatic_1	27	0.7546	0.1234	6.4401	0.9056	-3.77647	3.40814	1.40667	1.2225	-0.184167	neutral
chrXV	159725	T	C	upstream	MPD2	NA	H06-C	ATstatic_1	13	0.3736	-1.332	4.8018	0.2426	-1.87129	5.79429	0.741	2.7025	1.9615	neutral
chrXVI	627058	A	G	missense	LEE1	Lys149Arg	H06-C	ATstatic_1	33	0.3176	1.3576	11.758	0.2001	-4.38239	1.02239	2.14143	0.461429	-1.68	neutral
chrVII	679009	G	T	missense	ASK10	Ser915Ile	H06-C	ATstatic_1	21	0.7546	0.039277	11.973	0.9693	-2.82432	2.72432	1.33	1.28	-0.05	neutral
chrXI	633704	CG	CCTT	frameshift	PTR2	Val243fs	H06-C	ATstatic_1	3	0.01399	-3.0985	5.9165	0.02155	0.694289	5.99471	-1.0875	2.257	3.3445	positive
chrXIII	620911	C	A	missense	SPT21	Thr247Lys	H06-C	ATstatic_1	16	0.3176	-0.98321	10.853	0.3469	-1.5617	4.07598	0.672857	1.93	1.25714	neutral
chrXVI	134616	G	C	missense	BSP1	Gly57Arg	H06-C	ATstatic_1	23	0.9497	0.24229	11.075	0.813	-3.25808	2.61142	1.44	1.11667	-0.323333	neutral
chrIV	260722	C	T	synonymous	TRM3	Ala564Ala	H06-C	ATstatic_1	23	0.9015	-0.10108	8.3435	0.9219	-2.90753	3.1761	1.23429	1.36857	0.134285	neutral
chrIV	564837	CAAAAAAAAAAAG	CAAAAAAAAAG	upstream	TPI1	NA	H06-C	ATstatic_2	24	0.8513	0.22421	8.3632	0.828	-3.05416	2.50916	2.62	2.3475	-0.2725	neutral
chrXIII	729542	A	T	missense	RRP5	Ser631Thr	H06-C	ATstatic_2	23	0.5363	0.17561	2.1051	0.876	-12.8728	11.8161	2.97	2.44167	-0.528333	neutral
chrXIV	512065	CTTTTTTTTTTTTTTTG	CTTTTTTTTTTTTTTG	upstream	YDJ1	NA	H06-C	ATstatic_2	19	0.9451	-0.14322	2.4243	0.8972	-7.64404	8.26737	2.485	2.79667	0.311667	neutral
chrXIV	614098	T	C	upstream	ARK1	NA	H06-C	ATstatic_2	44	0.07211	2.0897	12.894	0.05703	-4.82253	0.0821702	3.81143	1.44125	-2.37018	neutral
chrXV	621948	T	A	missense	PDR5	Phe562Ile	H06-C	ATstatic_2	3	0.03077	-2.6375	2.838	0.08248	-0.9051	8.24843	-0.39	3.28167	3.67167	neutral
chrXV	716688	G	T	missense	LIP5	Ser302Tyr	H06-C	ATstatic_2	20	0.3969	-0.89833	11.758	0.387	-1.59016	3.81266	2.02875	3.14	1.11125	neutral
chrI	32141	T	C	upstream	FLO9	NA	H06-C	ATstatic_2	14	0.2065	-1.4978	8.5907	0.17	-0.984377	4.76038	1.918	3.806	1.888	neutral
chrVI	250299	G	A	missense	YFR045W	Ala195Thr	H06-C	ATstatic_2	24	0.6943	-0.014605	12.927	0.9886	-2.80878	2.847	2.53714	2.55625	0.019107	neutral
chrVII	982947	T	C	missense	BRF1	Lys481Glu	H06-C	ATstatic_2	18	0.3277	-1.4271	12.759	0.1776	-0.869271	4.23372	1.87444	3.55667	1.68222	neutral
chrXII	399694	A	G	synonymous	CLF1	Asp36Asp	H06-C	ATstatic_2	11	0.06633	-1.6247	6.2549	0.1533	-1.10058	5.58058	1.20333	3.44333	2.24	neutral
chrXII	412349	GT	AA	missense	APC2	Thr413Phe	H06-C	ATstatic_2	24	0.7756	-0.045002	9.677	0.965	-3.03252	3.15696	2.51	2.57222	0.062222	neutral
chrXII	891683	C	A	missense	ATP10	Arg217Ser	H06-C	ATstatic_2	11	0.1773	-1.3727	9.1249	0.2026	-0.997434	4.09243	1.4125	2.96	1.5475	neutral
chrV	14569	G	A	synonymous	RMD6	Arg162Arg	H06-C	ATstatic_2	17	0.9451	-0.066494	3.416	0.9507	-4.40906	4.61073	2.46667	2.5675	0.100833	neutral
chrVI	121512	C	A	upstream	IES1	NA	H06-C	ATstatic_2	30	0.5941	0.50057	4.6035	0.6397	-5.67542	3.86542	2.849	1.944	-0.905	neutral
chrVIII	188993	A	G	synonymous	DOG1	Phe181Phe	H06-C	ATstatic_2	13	0.09386	-1.6828	12.997	0.1163	-0.564718	4.54436	1.61875	3.60857	1.98982	neutral
chrXII	615086	G	A	synonymous	YLR247C	Asp414Asp	H06-C	ATstatic_2	25	0.7789	-0.33582	9.2963	0.7445	-2.59919	3.51062	2.30429	2.76	0.455714	neutral
chrXV	159725	T	C	upstream	MPD2	NA	H06-C	ATstatic_2	18	0.4396	-0.94722	7.486	0.3731	-1.92063	4.54464	2.11	3.422	1.312	neutral
chrXVI	627058	A	G	missense	LEE1	Lys149Arg	H06-C	ATstatic_2	20	0.4559	-0.069872	7.9669	0.946	-3.25608	3.45941	2.50667	2.60833	0.101666	neutral
chrVII	679009	G	T	missense	ASK10	Ser915Ile	H06-C	ATstatic_2	29	0.8639	0.50671	11.063	0.6223	-3.56934	2.23267	2.94833	2.28	-0.668333	neutral
chrVIII	189065	G	A	synonymous	DOG1	Tyr157Tyr	H06-C	ATstatic_2	13	0.5363	-0.67213	5.5752	0.5284	-2.13095	3.70428	2.39	3.17667	0.786667	neutral
chrXI	633704	CG	CCTT	frameshift	PTR2	Val243fs	H06-C	ATstatic_2	5	0.02637	-2.8024	4.892	0.03881	0.259818	6.52382	0.06	3.45182	3.39182	positive
chrXIII	620911	C	A	missense	SPT21	Thr247Lys	H06-C	ATstatic_2	7	0.01758	-2.6272	11.809	0.02234	0.47258	5.11409	1.43	4.22333	2.79333	positive
chrXVI	134616	G	C	missense	BSP1	Gly57Arg	H06-C	ATstatic_2	27	1	0.37684	9.8962	0.7142	-3.5644	2.5344	2.75333	2.23833	-0.515	neutral
chrIV	260722	C	T	synonymous	TRM3	Ala564Ala	H06-C	ATstatic_2	30	0.8665	0.083273	12.464	0.935	-2.88932	2.67575	2.60429	2.4975	-0.106786	neutral

### Sheet: TableS8_AT_mixed
Table S8. Segregating variants' fitness effects as estimated from timecourse barcode sequencing and WGS. Fitness assay was performed in YPD + Amp + Tet in a well mixed environment.
Chromosome	Position	AncestralAllele	EvolvedAllele	MutationType	Gene	AminoAcidChange	Clone	Assay	Wilcoxon	WilcoxonPvalue	ttest	df	ttestPvalue	CIdown	CIup	MeanFitnessAncestral	MeanFitnessEvolved	VariantMeanFitness	effect
chrI	215034	T	C	synonymous	FLO1	Asp2017Asp	F04-D	AT700_1	164.5	0.6911	0.71088	29.905	0.4827	-0.908687	0.439476	0.7125	0.477895	-0.234605	neutral
chrI	215040	TGTG	CGTT	synonymous	FLO1	2021	F04-D	AT700_1	164.5	0.6911	0.71088	29.905	0.4827	-0.908687	0.439476	0.7125	0.477895	-0.234605	neutral
chrIV	610036	T	C	missense	VPS41	Ser735Pro	F04-D	AT700_1	183	0.2786	1.0309	29.969	0.3108	-1.00267	0.330002	0.777333	0.441	-0.336333	neutral
chrX	717857	T	C	synonymous	YJR142W	Gly149Gly	F04-D	AT700_1	173	0.5198	0.53828	32.82	0.594	-0.835172	0.48576	0.67	0.495294	-0.174706	neutral
chrXI	526676	CTTTTTTTTTTC	CTTTTTTTTTC	upstream	KAE1	NA	F04-D	AT700_1	115.5	0.3566	-0.94208	19.395	0.3577	-0.416552	1.10019	0.458182	0.8	0.341818	neutral
chrXII	420085	T	A	stop	ACE2	Arg669*	F04-D	AT700_1	91.5	0.04405	-1.7211	27.485	0.09647	-0.10425	1.19484	0.304706	0.85	0.545294	neutral
chrXII	1021987	GTTTTTTTTG	GTTTTTTTG	frameshift	LEU3	Phe650fs	F04-D	AT700_1	142.5	0.8155	0.076766	30.469	0.9393	-0.698861	0.648194	0.596	0.570667	-0.0253333	neutral
chrXIII	7407	C	T	missense	ERO1	Val107Ile	F04-D	AT700_1	140.5	0.9446	-0.036567	21.03	0.9712	-0.720588	0.746385	0.576667	0.589565	0.0128985	neutral
chrXIII	581982	A	G	missense	DNF3	Ser760Pro	F04-D	AT700_1	129.5	0.4477	-0.81335	31.803	0.4221	-0.393758	0.917026	0.450588	0.712222	0.261634	neutral
chrII	468977	A	C	missense	VID24	Tyr132Asp	F04-D	AT700_1	155	0.8807	0.2142	29.049	0.8319	-0.754161	0.611161	0.626	0.5545	-0.0715	neutral
chrIV	602599	G	T	synonymous	RAD55	Val102Val	F04-D	AT700_1	134	0.7716	-0.26279	25.642	0.7948	-0.604197	0.78119	0.552273	0.640769	0.0884965	neutral
chrIX	80673	G	T	missense	TMA108	Gln383Lys	F04-D	AT700_1	160	0.7515	0.43264	26.136	0.6688	-0.847151	0.552484	0.669333	0.522	-0.147333	neutral
chrXI	124906	C	A	missense	SNU114	Thr467Asn	F04-D	AT700_1	203	0.06162	2.0091	30.514	0.05344	-1.24499	0.00975004	0.955714	0.338095	-0.617619	neutral
chrXIII	237950	T	C	missense	PSP2	Leu346Pro	F04-D	AT700_1	178	0.4187	0.53144	31.693	0.5988	-0.830841	0.487115	0.673529	0.501667	-0.171863	neutral
chrXVI	109560	C	T	missense	KRE6	Ser453Leu	F04-D	AT700_1	152	1	0.15668	31.678	0.8765	-0.697047	0.597507	0.607895	0.558125	-0.0497697	neutral
chrIII	312900	T	C	upstream	unannotated	NA	F04-D	AT700_1	140	0.7898	0.17033	18.127	0.8666	-0.824422	0.70071	0.604583	0.542727	-0.061856	neutral
chrV	155329	A	C	synonymous	MNN1	Ser269Ser	F04-D	AT700_1	155.5	0.8676	0.18665	30.591	0.8532	-0.733864	0.610864	0.6115	0.55	-0.0615	neutral
chrX	252261	T	C	missense	BCK1	Val1287Ala	F04-D	AT700_1	197.5	0.1464	1.0738	32.315	0.2909	-0.994635	0.307772	0.761765	0.418333	-0.343431	neutral
chrXIII	35137	C	G	missense	VAN1	Leu403Phe	F04-D	AT700_1	132	0.3559	0.94582	9.8499	0.3669	-1.37289	0.555852	0.678519	0.27	-0.408519	neutral
chrXIV	283412	C	T	synonymous	YNL190W	Thr137Thr	F04-D	AT700_1	144	0.3172	0.78357	11.897	0.4486	-1.21454	0.572489	0.667692	0.346667	-0.321026	neutral
chrXIV	283421	T	C	synonymous	YNL190W	Ser140Ser	F04-D	AT700_1	166	0.4423	0.54349	21.019	0.5925	-0.93723	0.548838	0.657273	0.463077	-0.194196	neutral
chrXIV	283427	C	T	synonymous	YNL190W	Thr142Thr	F04-D	AT700_1	182	0.2453	0.84787	23.927	0.4049	-1.00258	0.418772	0.701905	0.41	-0.291905	neutral
chrXIV	283454	T	C	synonymous	YNL190W	Tyr151Tyr	F04-D	AT700_1	182	0.2453	0.84787	23.927	0.4049	-1.00258	0.418772	0.701905	0.41	-0.291905	neutral
chrXIV	374336	CAAAAAAAAAAC	CAAAAAAAAAAAC	upstream	NAM9	NA	F04-D	AT700_1	161	0.8045	0.043113	32.215	0.9659	-0.676229	0.64819	0.592353	0.578333	-0.0140196	neutral
chrXII	251791	C	T	missense	STU2	Gly377Asp	F04-D	AT700_1	105	0.3463	-1.0804	21.961	0.2917	-0.328422	1.04259	0.472917	0.83	0.357083	neutral
chrVII	109962	C	A	synonymous	KEX1	Val42Val	F04-D	AT700_1	138	0.8779	-0.4297	17.967	0.6725	-0.62986	0.953706	0.525	0.686923	0.161923	neutral
chrXIV	283394	C	T	synonymous	YNL190W	Tyr131Tyr	F04-D	AT700_1	89	0.1694	3.151	25.119	0.004174	-1.06901	-0.224053	0.659032	0.0125	-0.646532	negative
chrI	215034	T	C	synonymous	FLO1	Asp2017Asp	F04-D	AT700_2	173	0.4972	0.92803	32.198	0.3603	-0.757716	0.283308	0.525625	0.288421	-0.237204	neutral
chrI	215040	TGTG	CGTT	synonymous	FLO1	2021	F04-D	AT700_2	173	0.4972	0.92803	32.198	0.3603	-0.757716	0.283308	0.525625	0.288421	-0.237204	neutral
chrIV	610036	T	C	missense	VPS41	Ser735Pro	F04-D	AT700_2	217.5	0.0255	2.0704	32.952	0.04632	-0.975493	-0.0085069	0.678	0.186	-0.492	negative
chrX	717857	T	C	synonymous	YJR142W	Gly149Gly	F04-D	AT700_2	157	0.908	0.33037	32.591	0.7432	-0.611517	0.440733	0.438333	0.352941	-0.0853921	neutral
chrXI	526676	CTTTTTTTTTTC	CTTTTTTTTTC	upstream	KAE1	NA	F04-D	AT700_2	107.5	0.232	-0.97619	18.691	0.3414	-0.324223	0.889817	0.291818	0.574615	0.282797	neutral
chrXII	420085	T	A	stop	ACE2	Arg669*	F04-D	AT700_2	53.5	0.001082	-3.5957	28.699	0.001197	0.341906	1.24489	-0.0111765	0.782222	0.793399	positive
chrXII	1021987	GTTTTTTTTG	GTTTTTTTG	frameshift	LEU3	Phe650fs	F04-D	AT700_2	168.5	0.5484	0.85733	32.997	0.3974	-0.717344	0.292011	0.488	0.275333	-0.212667	neutral
chrXIII	7407	C	T	missense	ERO1	Val107Ile	F04-D	AT700_2	162	0.414	0.50511	19.462	0.6192	-0.741155	0.452604	0.491667	0.347391	-0.144275	neutral
chrXIII	581982	A	G	missense	DNF3	Ser760Pro	F04-D	AT700_2	151	0.9605	-0.096965	29.543	0.9234	-0.497296	0.546839	0.384118	0.408889	0.0247713	neutral
chrII	468977	A	C	missense	VID24	Tyr132Asp	F04-D	AT700_2	164	0.6526	0.50872	32.439	0.6144	-0.646083	0.38775	0.470667	0.3415	-0.129167	neutral
chrIV	602599	G	T	synonymous	RAD55	Val102Val	F04-D	AT700_2	95.5	0.1085	-1.3918	31.709	0.1737	-0.154503	0.820447	0.273182	0.606154	0.332972	neutral
chrIX	80673	G	T	missense	TMA108	Gln383Lys	F04-D	AT700_2	166.5	0.5937	0.48993	27.516	0.6281	-0.675686	0.415019	0.471333	0.341	-0.130333	neutral
chrXI	124906	C	A	missense	SNU114	Thr467Asn	F04-D	AT700_2	219.5	0.01531	2.6929	32.76	0.01107	-1.06889	-0.148726	0.762143	0.153333	-0.60881	negative
chrXIII	237950	T	C	missense	PSP2	Leu346Pro	F04-D	AT700_2	177	0.4379	0.53321	28.029	0.5981	-0.655344	0.384625	0.466471	0.331111	-0.135359	neutral
chrXVI	109560	C	T	missense	KRE6	Ser453Leu	F04-D	AT700_2	137	0.6311	-0.51489	30.4	0.6104	-0.378918	0.634575	0.338421	0.46625	0.127829	neutral
chrIII	312900	T	C	upstream	unannotated	NA	F04-D	AT700_2	127.5	0.887	-0.34707	16.403	0.733	-0.530047	0.738077	0.364167	0.468182	0.104015	neutral
chrV	155329	A	C	synonymous	MNN1	Ser269Ser	F04-D	AT700_2	158.5	0.7897	0.299	21.991	0.7677	-0.66002	0.493687	0.4325	0.349333	-0.0831667	neutral
chrX	252261	T	C	missense	BCK1	Val1287Ala	F04-D	AT700_2	193	0.1922	1.2988	27.515	0.2048	-0.832661	0.186779	0.562941	0.24	-0.322941	neutral
chrXIII	35137	C	G	missense	VAN1	Leu403Phe	F04-D	AT700_2	128	0.4436	0.9716	11.343	0.3515	-0.968346	0.373717	0.464815	0.1675	-0.297315	neutral
chrXIV	283412	C	T	synonymous	YNL190W	Thr137Thr	F04-D	AT700_2	122.5	0.8503	-0.21545	9.7736	0.8338	-0.782806	0.949814	0.375385	0.458889	0.0835043	neutral
chrXIV	283421	T	C	synonymous	YNL190W	Ser140Ser	F04-D	AT700_2	158	0.6205	-0.13822	19.02	0.8915	-0.572573	0.653551	0.381818	0.422308	0.0404895	neutral
chrXIV	283427	C	T	synonymous	YNL190W	Thr142Thr	F04-D	AT700_2	173	0.3904	0.15014	21.603	0.882	-0.628404	0.543642	0.413809	0.371429	-0.0423809	neutral
chrXIV	283454	T	C	synonymous	YNL190W	Tyr151Tyr	F04-D	AT700_2	173	0.3904	0.15014	21.603	0.882	-0.628404	0.543642	0.413809	0.371429	-0.0423809	neutral
chrXIV	374336	CAAAAAAAAAAC	CAAAAAAAAAAAC	upstream	NAM9	NA	F04-D	AT700_2	157	0.908	-0.29663	32.728	0.7686	-0.446845	0.599329	0.357647	0.433889	0.0762418	neutral
chrXII	251791	C	T	missense	STU2	Gly377Asp	F04-D	AT700_2	113.5	0.5223	-0.86695	16.661	0.3983	-0.366754	0.877057	0.316667	0.571818	0.255151	neutral
chrVII	109962	C	A	synonymous	KEX1	Val42Val	F04-D	AT700_2	131.5	0.7072	-0.30009	29.498	0.7662	-0.441474	0.593432	0.368636	0.444615	0.075979	neutral
chrXIV	283394	C	T	synonymous	YNL190W	Tyr131Tyr	F04-D	AT700_2	86.5	0.2133	1.041	3.755	0.3602	-1.60067	0.744055	0.445806	0.0175	-0.428306	neutral
chrIV	564837	CAAAAAAAAAAAG	CAAAAAAAAAG	upstream	TPI1	NA	H06-C	AT700_1	75	0.216	1.5922	11.884	0.1376	-1.51674	0.236735	0.32	-0.32	-0.64	neutral
chrXIII	729542	A	T	missense	RRP5	Ser631Thr	H06-C	AT700_1	64	0.6159	0.31359	7.742	0.7621	-1.40266	1.06856	0.241429	0.074375	-0.167054	neutral
chrXIV	512065	CTTTTTTTTTTTTTTTG	CTTTTTTTTTTTTTTG	upstream	YDJ1	NA	H06-C	AT700_1	19	0.1331	-1.6655	3.4675	0.182	-0.841925	3.02035	-0.0642105	1.025	1.08921	neutral
chrXIV	614098	T	C	upstream	ARK1	NA	H06-C	AT700_1	87	0.2066	0.9551	19.9	0.351	-1.18896	0.442295	0.32	-0.0533333	-0.373333	neutral
chrXV	621948	T	A	missense	PDR5	Phe562Ile	H06-C	AT700_1	34	0.0583	-1.9908	19.594	0.06064	-0.0358957	1.49451	-0.287	0.442308	0.729308	neutral
chrXV	716688	G	T	missense	LIP5	Ser302Tyr	H06-C	AT700_1	43	0.2188	-1.2798	17.421	0.2174	-0.322033	1.31981	-0.07	0.428889	0.498889	neutral
chrI	32141	T	C	upstream	FLO9	NA	H06-C	AT700_1	74	0.644	0.33859	18.209	0.7388	-0.944156	0.681884	0.193636	0.0625	-0.131136	neutral
chrVI	250299	G	A	missense	YFR045W	Ala195Thr	H06-C	AT700_1	63	0.9258	-0.042895	14.901	0.9664	-0.880691	0.916845	0.115	0.133077	0.0180769	neutral
chrVII	982947	T	C	missense	BRF1	Lys481Glu	H06-C	AT700_1	61	0.7816	-0.71159	19.764	0.485	-0.543326	1.1053	-0.00916667	0.271818	0.280985	neutral
chrXII	399694	A	G	synonymous	CLF1	Asp36Asp	H06-C	AT700_1	54	0.4786	0.0032698	20.897	0.9974	-0.820645	0.818069	0.125833	0.124546	-0.0012878	neutral
chrXII	412349	GT	AA	missense	APC2	Thr413Phe	H06-C	AT700_1	85	0.1752	1.7298	15.915	0.103	-1.4925	0.151545	0.533333	-0.137143	-0.670476	neutral
chrXII	891683	C	A	missense	ATP10	Arg217Ser	H06-C	AT700_1	46	0.3831	-0.98402	14.35	0.3414	-0.470931	1.27276	-0.13625	0.264667	0.400917	neutral
chrV	14569	G	A	synonymous	RMD6	Arg162Arg	H06-C	AT700_1	50	0.972	0.30882	8.76	0.7647	-1.16573	0.886708	0.228333	0.0888235	-0.13951	neutral
chrVI	121512	C	A	upstream	IES1	NA	H06-C	AT700_1	59	0.8672	0.26484	8.3079	0.7976	-1.30119	1.03155	0.16625	0.0314286	-0.134821	neutral
chrVIII	188993	A	G	synonymous	DOG1	Phe181Phe	H06-C	AT700_1	69	0.828	0.58203	19.888	0.5671	-1.05284	0.593611	0.255	0.0253846	-0.229615	neutral
chrXII	615086	G	A	synonymous	YLR247C	Asp414Asp	H06-C	AT700_1	30	0.03222	-1.9668	20.985	0.06257	-0.0401012	1.43702	-0.178461	0.52	0.698461	neutral
chrXV	159725	T	C	upstream	MPD2	NA	H06-C	AT700_1	61	0.9742	0.45028	12.575	0.6602	-1.13865	0.746984	0.193333	-0.0025	-0.195833	neutral
chrXVI	627058	A	G	missense	LEE1	Lys149Arg	H06-C	AT700_1	75	0.5554	1.0249	20.196	0.3175	-1.20125	0.409405	0.349	-0.0469231	-0.395923	neutral
chrVII	679009	G	T	missense	ASK10	Ser915Ile	H06-C	AT700_1	44	0.4418	-0.81104	9.0694	0.4381	-0.688229	1.45894	-0.142857	0.2425	0.385357	neutral
chrVIII	189065	G	A	synonymous	DOG1	Tyr157Tyr	H06-C	AT700_1	42	0.852	0.0042682	10.844	0.9967	-0.805121	0.80201	0.125556	0.124	-0.0015556	neutral
chrXI	633704	CG	CCTT	frameshift	PTR2	Val243fs	H06-C	AT700_1	2	0.0001045	-5.6441	20.984	1.336e-05	0.886269	1.9205	-0.668	0.735385	1.40338	positive
chrXIII	620911	C	A	missense	SPT21	Thr247Lys	H06-C	AT700_1	25	0.0142	-2.174	12.348	0.04982	0.000782847	1.67922	-0.24	0.6	0.84	positive
chrXVI	134616	G	C	missense	BSP1	Gly57Arg	H06-C	AT700_1	70	0.6819	0.29041	17.023	0.775	-0.975955	0.739765	0.171429	0.0533333	-0.118095	neutral
chrIV	260722	C	T	synonymous	TRM3	Ala564Ala	H06-C	AT700_1	76	0.5145	0.78265	20.124	0.4429	-1.12012	0.508737	0.298	-0.00769231	-0.305692	neutral
chrIV	564837	CAAAAAAAAAAAG	CAAAAAAAAAG	upstream	TPI1	NA	H06-C	AT700_2	41.5	0.6578	-0.16774	6.8239	0.8717	-1.08388	1.24846	-0.060625	0.0216667	0.0822917	neutral
chrXIII	729542	A	T	missense	RRP5	Ser631Thr	H06-C	AT700_2	35	0.3561	-1.2535	8.1581	0.2448	-0.435662	1.48108	-0.418333	0.104375	0.522708	neutral
chrXIV	512065	CTTTTTTTTTTTTTTTG	CTTTTTTTTTTTTTTG	upstream	YDJ1	NA	H06-C	AT700_2	57	0.08054	1.8698	3.9545	0.1357	-2.27429	0.448733	0.127778	-0.785	-0.912778	neutral
chrXIV	614098	T	C	upstream	ARK1	NA	H06-C	AT700_2	60.5	1	-0.11979	15.676	0.9062	-0.761076	0.852076	-0.063	-0.0175	0.0455	neutral
chrXV	621948	T	A	missense	PDR5	Phe562Ile	H06-C	AT700_2	74	0.3158	1.3955	19.052	0.1789	-1.20493	0.240824	0.246667	-0.235385	-0.482051	neutral
chrXV	716688	G	T	missense	LIP5	Ser302Tyr	H06-C	AT700_2	70	0.462	0.99601	16.649	0.3335	-1.14248	0.41051	0.111538	-0.254444	-0.365983	neutral
chrI	32141	T	C	upstream	FLO9	NA	H06-C	AT700_2	94	0.03001	2.3008	19.834	0.03239	-1.42859	-0.069595	0.336364	-0.412727	-0.749091	negative
chrVI	250299	G	A	missense	YFR045W	Ala195Thr	H06-C	AT700_2	53	0.7381	-0.53143	10.23	0.6065	-0.709382	1.15554	-0.17	0.0530769	0.223077	neutral
chrVII	982947	T	C	missense	BRF1	Lys481Glu	H06-C	AT700_2	83	0.148	1.3542	19.544	0.1911	-1.2066	0.257512	0.199091	-0.275454	-0.474545	neutral
chrXII	399694	A	G	synonymous	CLF1	Asp36Asp	H06-C	AT700_2	40	0.1979	-1.2094	17.581	0.2425	-0.302838	1.12117	-0.224167	0.185	0.409167	neutral
chrXII	412349	GT	AA	missense	APC2	Thr413Phe	H06-C	AT700_2	50	0.5927	-0.61129	10.365	0.5542	-0.670162	1.18025	-0.188889	0.0661539	0.255043	neutral
chrXII	891683	C	A	missense	ATP10	Arg217Ser	H06-C	AT700_2	79	0.06645	1.7004	9.8954	0.1202	-1.54414	0.208518	0.417143	-0.250667	-0.66781	neutral
chrV	14569	G	A	synonymous	RMD6	Arg162Arg	H06-C	AT700_2	26	0.1125	-1.9537	10.385	0.07819	-0.0936207	1.48279	-0.543333	0.15125	0.694583	neutral
chrVI	121512	C	A	upstream	IES1	NA	H06-C	AT700_2	49.5	0.9411	0.19869	8.0079	0.8475	-1.10024	0.925659	-0.014375	-0.101667	-0.0872917	neutral
chrVIII	188993	A	G	synonymous	DOG1	Phe181Phe	H06-C	AT700_2	48.5	0.4676	-0.75118	18.531	0.462	-0.491952	1.04129	-0.188	0.0866667	0.274667	neutral
chrXII	615086	G	A	synonymous	YLR247C	Asp414Asp	H06-C	AT700_2	21.5	0.0121	-2.5809	19.981	0.01786	0.155762	1.46924	-0.4075	0.405	0.8125	positive
chrXV	159725	T	C	upstream	MPD2	NA	H06-C	AT700_2	51.5	0.9718	-0.097551	11.162	0.924	-0.844496	0.922972	-0.0506667	-0.0114286	0.0392381	neutral
chrXVI	627058	A	G	missense	LEE1	Lys149Arg	H06-C	AT700_2	55	0.7664	-0.18857	10.606	0.854	-0.802605	0.952271	-0.079	-0.00416667	0.0748333	neutral
chrVII	679009	G	T	missense	ASK10	Ser915Ile	H06-C	AT700_2	35	0.3561	-1.071	8.4677	0.3137	-0.501157	1.38616	-0.36	0.0825	0.4425	neutral
chrVIII	189065	G	A	synonymous	DOG1	Tyr157Tyr	H06-C	AT700_2	25.5	0.1955	-1.3359	7.5543	0.2204	-0.383385	1.41397	-0.155294	0.36	0.515294	neutral
chrXI	633704	CG	CCTT	frameshift	PTR2	Val243fs	H06-C	AT700_2	22	0.01607	-2.6603	19.585	0.0152	0.170318	1.41532	-0.506667	0.286154	0.792821	positive
chrXIII	620911	C	A	missense	SPT21	Thr247Lys	H06-C	AT700_2	56	0.8936	0.14007	17.551	0.8902	-0.832849	0.728917	-0.0169231	-0.0688889	-0.0519658	neutral
chrXVI	134616	G	C	missense	BSP1	Gly57Arg	H06-C	AT700_2	52	0.6882	-0.55183	19.907	0.5872	-0.53532	0.920277	-0.116923	0.0755556	0.192479	neutral
chrIV	260722	C	T	synonymous	TRM3	Ala564Ala	H06-C	AT700_2	36	0.1207	-1.9632	19.867	0.06378	-0.0407586	1.33443	-0.391	0.255833	0.646833	neutral
* See Table S3

### Sheet: TableS9_YPD_static
Table S9. Segregating variants' fitness effects as estimated from timecourse barcode sequencing and WGS. Fitness assay was performed in YPD in a static environment.
Chromosome	Position	AncestralAllele	EvolvedAllele	MutationType	Gene	AminoAcidChange	Clone	Assay	Wilcoxon	WilcoxonPvalue	ttest	df	ttestPvalue	CIdown	CIup	MeanFitnessAncestral	MeanFitnessEvolved	VariantMeanFitness	effect
chrI	215034	T	C	synonymous	FLO1	Asp2017Asp	F04-D	YPDstatic_1	130	0.8451	-0.33132	30.961	0.7426	-1.85941	2.58066	0.709375	1.07	0.360625	neutral
chrI	215040	TGTG	CGTT	synonymous	FLO1	2021	F04-D	YPDstatic_1	130	0.8451	-0.33132	30.961	0.7426	-1.85941	2.58066	0.709375	1.07	0.360625	neutral
chrIV	610036	T	C	missense	VPS41	Ser735Pro	F04-D	YPDstatic_1	155	0.486	0.23521	29.48	0.8157	-2.40723	1.91034	1.03067	0.782222	-0.248445	neutral
chrX	717857	T	C	synonymous	YJR142W	Gly149Gly	F04-D	YPDstatic_1	140	0.901	-0.18687	30.426	0.853	-2.03156	2.44105	0.795882	1.00062	0.204743	neutral
chrXI	526676	CTTTTTTTTTTC	CTTTTTTTTTC	upstream	KAE1	NA	F04-D	YPDstatic_1	102	0.3847	-1.01	15.992	0.3275	-1.40012	3.94798	0.431905	1.70583	1.27393	neutral
chrXII	420085	T	A	stop	ACE2	Arg669*	F04-D	YPDstatic_1	80	0.0478	-1.5013	30.991	0.1434	-0.562112	3.69767	0.04	1.60778	1.56778	neutral
chrXII	1021987	GTTTTTTTTG	GTTTTTTTG	frameshift	LEU3	Phe650fs	F04-D	YPDstatic_1	143	0.7329	0.35846	30.245	0.7225	-2.58502	1.81284	1.05895	0.672857	-0.38609	neutral
chrXIII	7407	C	T	missense	ERO1	Val107Ile	F04-D	YPDstatic_1	103	0.4054	-0.67237	24.912	0.5075	-1.52466	3.00228	0.425	1.16381	0.73881	neutral
chrXIII	581982	A	G	missense	DNF3	Ser760Pro	F04-D	YPDstatic_1	112	0.4211	-1.312	25.102	0.2014	-0.754233	3.40334	0.172667	1.49722	1.32456	neutral
chrII	468977	A	C	missense	VID24	Tyr132Asp	F04-D	YPDstatic_1	136	0.9858	0.63338	29.231	0.5314	-2.93655	1.54744	1.274	0.579444	-0.694556	neutral
chrIV	602599	G	T	synonymous	RAD55	Val102Val	F04-D	YPDstatic_1	130	1	0.73474	27.296	0.4688	-2.64989	1.25197	1.1705	0.471538	-0.698962	neutral
chrIX	80673	G	T	missense	TMA108	Gln383Lys	F04-D	YPDstatic_1	184	0.06531	1.8397	26.336	0.07712	-4.151	0.228748	2.02429	0.0631579	-1.96113	neutral
chrXI	124906	C	A	missense	SNU114	Thr467Asn	F04-D	YPDstatic_1	176	0.1227	1.5313	26.889	0.1374	-3.86362	0.561667	1.84571	0.194737	-1.65098	neutral
chrXIII	237950	T	C	missense	PSP2	Leu346Pro	F04-D	YPDstatic_1	138	0.9575	-0.34301	30.787	0.7339	-1.84422	2.58974	0.703125	1.07588	0.372757	neutral
chrXVI	109560	C	T	missense	KRE6	Ser453Leu	F04-D	YPDstatic_1	71	0.01868	-0.84441	18.265	0.4094	-1.32058	3.0986	0.464118	1.35312	0.889007	neutral
chrIII	312900	T	C	upstream	unannotated	NA	F04-D	YPDstatic_1	103	0.5098	-0.35508	18.773	0.7265	-2.06663	2.91026	0.754545	1.17636	0.421818	neutral
chrV	155329	A	C	synonymous	MNN1	Ser269Ser	F04-D	YPDstatic_1	155	0.3719	0.67115	23.513	0.5087	-3.11993	1.59001	1.1965	0.431538	-0.764961	neutral
chrX	252261	T	C	missense	BCK1	Val1287Ala	F04-D	YPDstatic_1	110	0.3632	-0.31494	30.307	0.755	-1.89046	2.58017	0.7175	1.06235	0.344853	neutral
chrXIII	35137	C	G	missense	VAN1	Leu403Phe	F04-D	YPDstatic_1	127	0.2716	1.4997	15.11	0.1543	-3.95418	0.686778	1.2912	-0.3425	-1.6337	neutral
chrXIV	283412	C	T	synonymous	YNL190W	Thr137Thr	F04-D	YPDstatic_1	78	0.3738	-1.249	8.9784	0.2433	-1.55249	5.37679	0.4316	2.34375	1.91215	neutral
chrXIV	283421	T	C	synonymous	YNL190W	Ser140Ser	F04-D	YPDstatic_1	95	0.2579	-1.3559	18.432	0.1915	-0.87788	4.08836	0.311429	1.91667	1.60524	neutral
chrXIV	283427	C	T	synonymous	YNL190W	Thr142Thr	F04-D	YPDstatic_1	91	0.1581	-1.488	21.937	0.151	-0.660768	4.01484	0.2345	1.91154	1.67704	neutral
chrXIV	283454	T	C	synonymous	YNL190W	Tyr151Tyr	F04-D	YPDstatic_1	91	0.1581	-1.488	21.937	0.151	-0.660768	4.01484	0.2345	1.91154	1.67704	neutral
chrXIV	374336	CAAAAAAAAAAC	CAAAAAAAAAAAC	upstream	NAM9	NA	F04-D	YPDstatic_1	87	0.08054	-1.595	30.766	0.1209	-0.468361	3.82476	0.030625	1.70882	1.6782	neutral
chrXII	251791	C	T	missense	STU2	Gly377Asp	F04-D	YPDstatic_1	123	0.7727	0.04809	15.243	0.9623	-2.73729	2.61633	0.913478	0.853	-0.0604783	neutral
chrVII	109962	C	A	synonymous	KEX1	Val42Val	F04-D	YPDstatic_1	136	0.8417	0.082712	30.151	0.9346	-2.23964	2.06526	0.9295	0.842308	-0.0871923	neutral
chrXIV	283394	C	T	synonymous	YNL190W	Tyr131Tyr	F04-D	YPDstatic_1	52	0.7005	1.0591	7.1585	0.324	-2.87778	1.09178	0.976333	0.0833333	-0.893	neutral
chrI	215034	T	C	synonymous	FLO1	Asp2017Asp	F04-D	YPDstatic_2	160.5	0.366	0.3833	30.945	0.7041	-3.1543	2.1563	2.04067	1.54167	-0.499	neutral
chrI	215040	TGTG	CGTT	synonymous	FLO1	2021	F04-D	YPDstatic_2	160.5	0.366	0.3833	30.945	0.7041	-3.1543	2.1563	2.04067	1.54167	-0.499	neutral
chrIV	610036	T	C	missense	VPS41	Ser735Pro	F04-D	YPDstatic_2	154.5	0.4921	0.27802	30.364	0.7829	-3.05133	2.31977	1.968	1.60222	-0.365778	neutral
chrX	717857	T	C	synonymous	YJR142W	Gly149Gly	F04-D	YPDstatic_2	152.5	0.5643	0.38346	30.754	0.704	-3.17138	2.16785	2.01177	1.51	-0.501765	neutral
chrXI	526676	CTTTTTTTTTTC	CTTTTTTTTTC	upstream	KAE1	NA	F04-D	YPDstatic_2	160	0.2099	2.1172	29.702	0.04273	-4.49077	-0.0799406	2.59952	0.314167	-2.28536	negative
chrXII	420085	T	A	stop	ACE2	Arg669*	F04-D	YPDstatic_2	75	0.03144	-1.8444	29.771	0.0751	-0.241392	4.72628	0.545333	2.78778	2.24244	neutral
chrXII	1021987	GTTTTTTTTG	GTTTTTTTG	frameshift	LEU3	Phe650fs	F04-D	YPDstatic_2	153	0.4775	0.048332	21.799	0.9619	-2.991	2.85484	1.79737	1.72929	-0.068082	neutral
chrXIII	7407	C	T	missense	ERO1	Val107Ile	F04-D	YPDstatic_2	161	0.1314	1.7391	12.995	0.1056	-6.17542	0.667236	3.60455	0.850454	-2.75409	neutral
chrXIII	581982	A	G	missense	DNF3	Ser760Pro	F04-D	YPDstatic_2	128	0.787	-0.18994	30.704	0.8506	-2.43975	2.94064	1.64706	1.8975	0.250441	neutral
chrII	468977	A	C	missense	VID24	Tyr132Asp	F04-D	YPDstatic_2	126	0.7586	-0.26438	30.329	0.7933	-2.33898	3.03498	1.57867	1.92667	0.348	neutral
chrIV	602599	G	T	synonymous	RAD55	Val102Val	F04-D	YPDstatic_2	105.5	0.3765	-0.56732	25.265	0.5755	-2.01151	3.54212	1.467	2.23231	0.765308	neutral
chrIX	80673	G	T	missense	TMA108	Gln383Lys	F04-D	YPDstatic_2	129	0.8424	-0.12548	30.648	0.901	-2.51311	2.84245	1.67867	1.84333	0.164666	neutral
chrXI	124906	C	A	missense	SNU114	Thr467Asn	F04-D	YPDstatic_2	144.5	0.6886	-0.37181	30.447	0.7126	-2.07679	3.00198	1.50214	1.96474	0.462594	neutral
chrXIII	237950	T	C	missense	PSP2	Leu346Pro	F04-D	YPDstatic_2	181.5	0.105	1.3537	30.108	0.1859	-4.36236	0.884197	2.66437	0.925294	-1.73908	neutral
chrXVI	109560	C	T	missense	KRE6	Ser453Leu	F04-D	YPDstatic_2	106	0.2879	0.58437	18.401	0.5661	-3.4221	1.93085	2.13	1.38437	-0.745625	neutral
chrIII	312900	T	C	upstream	unannotated	NA	F04-D	YPDstatic_2	129	0.5969	1.5852	29.689	0.1235	-3.63377	0.458639	2.24957	0.662	-1.58756	neutral
chrV	155329	A	C	synonymous	MNN1	Ser269Ser	F04-D	YPDstatic_2	133	0.9266	-0.19133	26.676	0.8497	-2.48198	2.99214	1.668	1.92308	0.255077	neutral
chrX	252261	T	C	missense	BCK1	Val1287Ala	F04-D	YPDstatic_2	118.5	0.5403	0.43363	26.191	0.6681	-3.22058	2.09815	2.04059	1.47938	-0.561213	neutral
chrXIII	35137	C	G	missense	VAN1	Leu403Phe	F04-D	YPDstatic_2	63	0.2259	-1.1984	6.927	0.2701	-2.56609	7.81729	1.21154	3.83714	2.62561	neutral
chrXIV	283412	C	T	synonymous	YNL190W	Thr137Thr	F04-D	YPDstatic_2	135	0.284	2.0387	29.64	0.05049	-4.24485	0.00484582	2.34667	0.226667	-2.12	neutral
chrXIV	283421	T	C	synonymous	YNL190W	Ser140Ser	F04-D	YPDstatic_2	160.5	0.269	2.0646	27.97	0.04834	-4.54895	-0.0178239	2.668	0.384615	-2.28338	negative
chrXIV	283427	C	T	synonymous	YNL190W	Thr142Thr	F04-D	YPDstatic_2	155.5	0.4229	1.8909	25.752	0.06994	-4.51379	0.189352	2.68579	0.523571	-2.16222	neutral
chrXIV	283454	T	C	synonymous	YNL190W	Tyr151Tyr	F04-D	YPDstatic_2	155.5	0.4229	1.8909	25.752	0.06994	-4.51379	0.189352	2.68579	0.523571	-2.16222	neutral
chrXIV	374336	CAAAAAAAAAAC	CAAAAAAAAAAAC	upstream	NAM9	NA	F04-D	YPDstatic_2	159.5	0.3855	1.3044	24.061	0.2044	-4.47899	1.00965	2.71467	0.98	-1.73467	neutral
chrXII	251791	C	T	missense	STU2	Gly377Asp	F04-D	YPDstatic_2	135.5	0.5929	1.5593	28.498	0.13	-3.72865	0.504109	2.30591	0.693636	-1.61227	neutral
chrVII	109962	C	A	synonymous	KEX1	Val42Val	F04-D	YPDstatic_2	89.5	0.1405	-2.0213	13.148	0.0641	-0.204369	6.25091	0.5775	3.60077	3.02327	neutral
chrXIV	283394	C	T	synonymous	YNL190W	Tyr131Tyr	F04-D	YPDstatic_2	75	0.3627	2.1694	11.066	0.05269	-4.41926	0.0302947	2.03448	-0.16	-2.19448	neutral
chrIV	564837	CAAAAAAAAAAAG	CAAAAAAAAAG	upstream	TPI1	NA	H06-C	YPDstatic_1	21	0.3945	-0.7428	4.1386	0.4976	-2.65622	4.63189	0.564667	1.5525	0.987833	neutral
chrXIII	729542	A	T	missense	RRP5	Ser631Thr	H06-C	YPDstatic_1	26	0.7259	-0.24094	3.8467	0.8219	-3.79917	4.50884	0.4925	0.847333	0.354833	neutral
chrXIV	512065	CTTTTTTTTTTTTTTTG	CTTTTTTTTTTTTTTG	upstream	YDJ1	NA	H06-C	YPDstatic_1	10	0.05077	-1.4453	4.0913	0.2204	-1.66639	5.35205	0.384667	2.2275	1.84283	neutral
chrXIV	614098	T	C	upstream	ARK1	NA	H06-C	YPDstatic_1	57	0.3012	1.3958	16.998	0.1807	-3.13912	0.639343	1.49625	0.246364	-1.24989	neutral
chrXV	621948	T	A	missense	PDR5	Phe562Ile	H06-C	YPDstatic_1	1	0.000606	-7.6545	16.183	9.099e-07	2.60433	4.59686	-1.50143	2.09917	3.6006	positive
chrXV	716688	G	T	missense	LIP5	Ser302Tyr	H06-C	YPDstatic_1	15	0.02486	-3.7881	14.728	0.001839	1.08208	3.87673	-0.140833	2.33857	2.4794	positive
chrI	32141	T	C	upstream	FLO9	NA	H06-C	YPDstatic_1	44	0.9674	0.38231	15.791	0.7073	-2.46683	1.71372	0.951	0.574444	-0.376556	neutral
chrVI	250299	G	A	missense	YFR045W	Ala195Thr	H06-C	YPDstatic_1	65	0.05679	1.8435	11.5	0.09116	-3.83558	0.328917	1.88	0.126667	-1.75333	neutral
chrVII	982947	T	C	missense	BRF1	Lys481Glu	H06-C	YPDstatic_1	39	0.6528	-0.0073108	16.989	0.9943	-2.04517	2.05939	0.768889	0.776	0.0071111	neutral
chrXII	399694	A	G	synonymous	CLF1	Asp36Asp	H06-C	YPDstatic_1	28	0.1771	-2.0047	12.268	0.06758	-0.144181	3.56685	-0.038	1.67333	1.71133	neutral
chrXII	412349	GT	AA	missense	APC2	Thr413Phe	H06-C	YPDstatic_1	57	0.2196	0.93542	10.482	0.3706	-3.30669	1.34264	1.39286	0.410833	-0.982024	neutral
chrXII	891683	C	A	missense	ATP10	Arg217Ser	H06-C	YPDstatic_1	32	0.8166	-0.28056	6.5239	0.7877	-2.46709	3.12023	0.532	0.858571	0.326571	neutral
chrV	14569	G	A	synonymous	RMD6	Arg162Arg	H06-C	YPDstatic_1	33	0.8022	0.26316	5.1343	0.8027	-3.18078	2.58579	1.0075	0.71	-0.2975	neutral
chrVI	121512	C	A	upstream	IES1	NA	H06-C	YPDstatic_1	40	0.6764	0.15559	6.6082	0.881	-2.94881	2.58881	0.82	0.64	-0.18	neutral
chrVIII	188993	A	G	synonymous	DOG1	Phe181Phe	H06-C	YPDstatic_1	51	0.5908	0.84934	16.931	0.4075	-2.75302	1.17302	1.23	0.44	-0.79	neutral
chrXII	615086	G	A	synonymous	YLR247C	Asp414Asp	H06-C	YPDstatic_1	27	0.1523	-1.5162	15.282	0.1499	-0.550804	3.28103	0.126	1.49111	1.36511	neutral
chrXV	159725	T	C	upstream	MPD2	NA	H06-C	YPDstatic_1	41	0.8952	0.12119	8.2409	0.9064	-2.747	2.47136	0.816154	0.678333	-0.137821	neutral
chrXVI	627058	A	G	missense	LEE1	Lys149Arg	H06-C	YPDstatic_1	66	0.09359	1.943	16.961	0.06881	-3.58318	0.147843	1.67667	-0.041	-1.71767	neutral
chrVII	679009	G	T	missense	ASK10	Ser915Ile	H06-C	YPDstatic_1	61	0.05889	2.1003	11.653	0.05819	-3.80509	0.0761147	2.04833	0.183846	-1.86449	neutral
chrVIII	189065	G	A	synonymous	DOG1	Tyr157Tyr	H06-C	YPDstatic_1	36	0.5817	0.53567	4.1582	0.6196	-4.37107	2.9394	0.923333	0.2075	-0.715833	neutral
chrXI	633704	CG	CCTT	frameshift	PTR2	Val243fs	H06-C	YPDstatic_1	19	0.05679	-2.3335	11.163	0.0393	0.12433	4.12734	-0.57	1.55583	2.12583	positive
chrXIII	620911	C	A	missense	SPT21	Thr247Lys	H06-C	YPDstatic_1	19	0.05679	-2.3027	15.085	0.03595	0.145542	3.74565	0.0558333	2.00143	1.9456	positive
chrXVI	134616	G	C	missense	BSP1	Gly57Arg	H06-C	YPDstatic_1	50	0.7128	0.52849	15.926	0.6044	-2.59661	1.56061	1.018	0.5	-0.518	neutral
chrIV	260722	C	T	synonymous	TRM3	Ala564Ala	H06-C	YPDstatic_1	60	0.1384	1.8849	16.957	0.0767	-3.29434	0.185768	1.75429	0.2	-1.55429	neutral
chrIV	564837	CAAAAAAAAAAAG	CAAAAAAAAAG	upstream	TPI1	NA	H06-C	YPDstatic_2	49	0.5913	0.25647	9.2436	0.8032	-2.61633	2.08157	0.595714	0.328333	-0.267381	neutral
chrXIII	729542	A	T	missense	RRP5	Ser631Thr	H06-C	YPDstatic_2	37	0.7101	-0.84789	7.2739	0.4235	-1.73108	3.68966	-0.17	0.809286	0.979286	neutral
chrXIV	512065	CTTTTTTTTTTTTTTTG	CTTTTTTTTTTTTTTG	upstream	YDJ1	NA	H06-C	YPDstatic_2	32	1	0.082833	5.0573	0.9372	-2.91342	2.73092	0.53375	0.4425	-0.09125	neutral
chrXIV	614098	T	C	upstream	ARK1	NA	H06-C	YPDstatic_2	71	0.08212	0.87563	11.595	0.399	-3.09422	1.32506	1.04625	0.161667	-0.884583	neutral
chrXV	621948	T	A	missense	PDR5	Phe562Ile	H06-C	YPDstatic_2	8	0.00332	-4.011	15.014	0.001132	1.30173	4.25365	-1.29	1.48769	2.77769	positive
chrXV	716688	G	T	missense	LIP5	Ser302Tyr	H06-C	YPDstatic_2	32	0.2311	-1.1406	14.59	0.2724	-0.936301	3.08047	0.0866667	1.15875	1.07208	neutral
chrI	32141	T	C	upstream	FLO9	NA	H06-C	YPDstatic_2	68	0.1708	2.1157	14.97	0.05155	-3.41926	0.0130023	1.45222	-0.250909	-1.70313	neutral
chrVI	250299	G	A	missense	YFR045W	Ala195Thr	H06-C	YPDstatic_2	50	0.7509	0.43452	12.309	0.6714	-2.57354	1.71574	0.794286	0.365385	-0.428901	neutral
chrVII	982947	T	C	missense	BRF1	Lys481Glu	H06-C	YPDstatic_2	59	0.4935	1.4688	14.882	0.1627	-3.04196	0.560952	1.19778	-0.0427273	-1.24051	neutral
chrXII	399694	A	G	synonymous	CLF1	Asp36Asp	H06-C	YPDstatic_2	8	0.001811	-4.8956	11.546	0.0004124	1.61324	4.2213	-0.797273	2.12	2.91727	positive
chrXII	412349	GT	AA	missense	APC2	Thr413Phe	H06-C	YPDstatic_2	39	0.5113	-0.64148	15.145	0.5308	-1.41805	2.64055	0.14875	0.76	0.61125	neutral
chrXII	891683	C	A	missense	ATP10	Arg217Ser	H06-C	YPDstatic_2	31	0.5999	-0.34611	9.5852	0.7367	-1.74856	2.38723	0.276	0.595333	0.319333	neutral
chrV	14569	G	A	synonymous	RMD6	Arg162Arg	H06-C	YPDstatic_2	32	0.662	-0.60316	5.2091	0.5717	-2.57517	4.17917	-0.086	0.716	0.802	neutral
chrVI	121512	C	A	upstream	IES1	NA	H06-C	YPDstatic_2	18	0.2014	-1.2494	5.9249	0.2586	-1.16578	3.58328	0.27375	1.4825	1.20875	neutral
chrVIII	188993	A	G	synonymous	DOG1	Phe181Phe	H06-C	YPDstatic_2	49	1	0.35343	17.685	0.7279	-2.304	1.64117	0.697778	0.366364	-0.331414	neutral
chrXII	615086	G	A	synonymous	YLR247C	Asp414Asp	H06-C	YPDstatic_2	31	0.1708	-1.5638	17.193	0.1361	-0.466206	3.1452	-0.0872727	1.25222	1.33949	neutral
chrXV	159725	T	C	upstream	MPD2	NA	H06-C	YPDstatic_2	42	0.8118	-0.61319	16.125	0.5483	-1.33892	2.42968	0.324615	0.87	0.545385	neutral
chrXVI	627058	A	G	missense	LEE1	Lys149Arg	H06-C	YPDstatic_2	62	0.3612	1.1175	17.814	0.2786	-2.92251	0.894027	1.07333	0.0590909	-1.01424	neutral
chrVII	679009	G	T	missense	ASK10	Ser915Ile	H06-C	YPDstatic_2	61	0.1265	2.547	17.89	0.02029	-3.17112	-0.303641	1.73167	-0.00571429	-1.73738	negative
chrVIII	189065	G	A	synonymous	DOG1	Tyr157Tyr	H06-C	YPDstatic_2	33	0.9623	-0.17662	4.6159	0.8673	-2.90719	3.32469	0.47375	0.6825	0.20875	neutral
chrXI	633704	CG	CCTT	frameshift	PTR2	Val243fs	H06-C	YPDstatic_2	12	0.006088	-3.0502	11.518	0.01052	0.706099	4.29557	-0.985	1.51583	2.50083	positive
chrXIII	620911	C	A	missense	SPT21	Thr247Lys	H06-C	YPDstatic_2	22	0.0488	-1.6915	17.285	0.1087	-0.357162	3.26383	-0.0658333	1.3875	1.45333	neutral
chrXVI	134616	G	C	missense	BSP1	Gly57Arg	H06-C	YPDstatic_2	55	0.7036	0.50223	16.674	0.6221	-2.48208	1.52875	0.73	0.253333	-0.476667	neutral
chrIV	260722	C	T	synonymous	TRM3	Ala564Ala	H06-C	YPDstatic_2	56	0.648	0.80354	17.775	0.4323	-2.68203	1.199	0.923333	0.181818	-0.741515	neutral
* See Table S3

### Sheet: TableS10_YPD_mixed
Table S10. Segregating variants' fitness effects as estimated from timecourse barcode sequencing and WGS. Fitness assay was performed in YPD in a well mixed environment.
Chromosome	Position	AncestralAllele	EvolvedAllele	MutationType	Gene	AminoAcidChange	Clone	Assay	Wilcoxon	WilcoxonPvalue	ttest	df	ttestPvalue	CIdown	CIup	MeanFitnessAncestral	MeanFitnessEvolved	VariantMeanFitness	effect
chrI	215034	T	C	synonymous	FLO1	Asp2017Asp	F04-D	YPD700_1	171	0.5448	0.80435	29.942	0.4275	-1.52025	0.66117	1.27375	0.84421	-0.429539	neutral
chrI	215040	TGTG	CGTT	synonymous	FLO1	2021	F04-D	YPD700_1	171	0.5448	0.80435	29.942	0.4275	-1.52025	0.66117	1.27375	0.84421	-0.429539	neutral
chrIV	610036	T	C	missense	VPS41	Ser735Pro	F04-D	YPD700_1	171	0.4993	1.3379	26.492	0.1923	-1.82224	0.384571	1.45133	0.7325	-0.718833	neutral
chrX	717857	T	C	synonymous	YJR142W	Gly149Gly	F04-D	YPD700_1	140	0.6837	-0.48091	27.29	0.6344	-0.840224	1.355	0.915556	1.17294	0.257386	neutral
chrXI	526676	CTTTTTTTTTTC	CTTTTTTTTTC	upstream	KAE1	NA	F04-D	YPD700_1	157	0.6493	0.73928	26.854	0.4662	-1.49145	0.70152	1.18727	0.792308	-0.394965	neutral
chrXII	420085	T	A	stop	ACE2	Arg669*	F04-D	YPD700_1	64	0.002673	-2.0701	22.385	0.05017	-0.000854544	2.10308	0.5	1.55111	1.05111	neutral
chrXII	1021987	GTTTTTTTTG	GTTTTTTTG	frameshift	LEU3	Phe650fs	F04-D	YPD700_1	175	0.419	0.70979	32.649	0.4829	-1.42067	0.686008	1.198	0.830667	-0.367333	neutral
chrXIII	7407	C	T	missense	ERO1	Val107Ile	F04-D	YPD700_1	182	0.132	1.6894	15.452	0.1112	-2.34079	0.267893	1.72167	0.685217	-1.03645	neutral
chrXIII	581982	A	G	missense	DNF3	Ser760Pro	F04-D	YPD700_1	170	0.5905	-0.11163	26.551	0.912	-1.01416	1.13076	1.01059	1.06889	0.058301	neutral
chrII	468977	A	C	missense	VID24	Tyr132Asp	F04-D	YPD700_1	186	0.2401	1.5014	23.708	0.1465	-1.94046	0.306794	1.50733	0.6905	-0.816833	neutral
chrIV	602599	G	T	synonymous	RAD55	Val102Val	F04-D	YPD700_1	131	0.6985	-0.84289	23.638	0.4077	-0.678584	1.61418	0.866818	1.33462	0.467797	neutral
chrIX	80673	G	T	missense	TMA108	Gln383Lys	F04-D	YPD700_1	183	0.2827	1.2021	25.588	0.2403	-1.77181	0.464813	1.414	0.7605	-0.6535	neutral
chrXI	124906	C	A	missense	SNU114	Thr467Asn	F04-D	YPD700_1	216	0.01962	2.4869	22.842	0.02064	-2.36915	-0.21704	1.81643	0.523333	-1.2931	negative
chrXIII	237950	T	C	missense	PSP2	Leu346Pro	F04-D	YPD700_1	153	1	0.29319	32.701	0.7712	-1.23562	0.924439	1.12059	0.965	-0.155588	neutral
chrXVI	109560	C	T	missense	KRE6	Ser453Leu	F04-D	YPD700_1	128	0.4413	-0.21308	23.499	0.8331	-0.922062	1.1341	0.992105	1.09813	0.10602	neutral
chrIII	312900	T	C	upstream	unannotated	NA	F04-D	YPD700_1	157	0.3897	1.2076	28.712	0.237	-1.56678	0.403749	1.22333	0.641818	-0.581515	neutral
chrV	155329	A	C	synonymous	MNN1	Ser269Ser	F04-D	YPD700_1	148	0.9607	0.022259	22.63	0.9824	-1.19092	1.16558	1.046	1.03333	-0.012667	neutral
chrX	252261	T	C	missense	BCK1	Val1287Ala	F04-D	YPD700_1	182	0.3514	0.86974	30.319	0.3913	-1.51233	0.608667	1.27294	0.821111	-0.45183	neutral
chrXIII	35137	C	G	missense	VAN1	Leu403Phe	F04-D	YPD700_1	122	0.6027	0.50523	12.8	0.622	-1.57042	0.975887	1.10852	0.81125	-0.297269	neutral
chrXIV	283412	C	T	synonymous	YNL190W	Thr137Thr	F04-D	YPD700_1	134	0.5401	0.38691	12.623	0.7053	-1.64397	1.14585	1.10462	0.855556	-0.24906	neutral
chrXIV	283421	T	C	synonymous	YNL190W	Ser140Ser	F04-D	YPD700_1	149	0.8531	0.27855	26.653	0.7827	-1.25733	0.956908	1.09636	0.946154	-0.15021	neutral
chrXIV	283427	C	T	synonymous	YNL190W	Thr142Thr	F04-D	YPD700_1	162	0.6298	0.46878	30.085	0.6426	-1.32498	0.830218	1.13952	0.892143	-0.247381	neutral
chrXIV	283454	T	C	synonymous	YNL190W	Tyr151Tyr	F04-D	YPD700_1	162	0.6298	0.46878	30.085	0.6426	-1.32498	0.830218	1.13952	0.892143	-0.247381	neutral
chrXIV	374336	CAAAAAAAAAAC	CAAAAAAAAAAAC	upstream	NAM9	NA	F04-D	YPD700_1	164	0.7322	0.4057	30.599	0.6878	-1.30371	0.87129	1.15176	0.935556	-0.216209	neutral
chrXII	251791	C	T	missense	STU2	Gly377Asp	F04-D	YPD700_1	157	0.3897	0.99834	23.77	0.3282	-1.59719	0.556132	1.20417	0.683636	-0.52053	neutral
chrVII	109962	C	A	synonymous	KEX1	Val42Val	F04-D	YPD700_1	106	0.216	-1.5373	18.937	0.1408	-0.321548	2.0991	0.710454	1.59923	0.888776	neutral
chrXIV	283394	C	T	synonymous	YNL190W	Tyr131Tyr	F04-D	YPD700_1	86	0.2331	1.5558	4.1889	0.1916	-3.02485	0.827592	1.16613	0.0675	-1.09863	neutral
chrI	215034	T	C	synonymous	FLO1	Asp2017Asp	F04-D	YPD700_2	156.5	0.8946	0.46032	32.258	0.6484	-0.986966	0.623019	0.8225	0.640526	-0.181974	neutral
chrI	215040	TGTG	CGTT	synonymous	FLO1	2021	F04-D	YPD700_2	156.5	0.8946	0.46032	32.258	0.6484	-0.986966	0.623019	0.8225	0.640526	-0.181974	neutral
chrIV	610036	T	C	missense	VPS41	Ser735Pro	F04-D	YPD700_2	165	0.6288	0.35343	31.303	0.7261	-0.91147	0.642136	0.800667	0.666	-0.134667	neutral
chrX	717857	T	C	synonymous	YJR142W	Gly149Gly	F04-D	YPD700_2	135.5	0.5747	-0.71797	32.99	0.4778	-0.529984	1.10802	0.583333	0.872353	0.28902	neutral
chrXI	526676	CTTTTTTTTTTC	CTTTTTTTTTC	upstream	KAE1	NA	F04-D	YPD700_2	135	0.7979	0.53562	21.901	0.5976	-1.14394	0.674429	0.810909	0.576154	-0.234755	neutral
chrXII	420085	T	A	stop	ACE2	Arg669*	F04-D	YPD700_2	66.5	0.004525	-2.9864	31.545	0.005421	0.343343	1.81914	0.167647	1.24889	1.08124	positive
chrXII	1021987	GTTTTTTTTG	GTTTTTTTG	frameshift	LEU3	Phe650fs	F04-D	YPD700_2	188.5	0.2052	1.4969	32.999	0.1439	-1.34749	0.205154	0.9685	0.397333	-0.571167	neutral
chrXIII	7407	C	T	missense	ERO1	Val107Ile	F04-D	YPD700_2	127.5	0.7281	-0.59824	20.251	0.5563	-0.656652	1.18535	0.55	0.814348	0.264348	neutral
chrXIII	581982	A	G	missense	DNF3	Ser760Pro	F04-D	YPD700_2	136.5	0.5974	-0.0008877	32.801	0.9993	-0.823712	0.82443	0.723529	0.723889	0.0003595	neutral
chrII	468977	A	C	missense	VID24	Tyr132Asp	F04-D	YPD700_2	145.5	0.8939	0.0040927	31.183	0.9968	-0.832015	0.828682	0.724667	0.723	-0.0016667	neutral
chrIV	602599	G	T	synonymous	RAD55	Val102Val	F04-D	YPD700_2	146.5	0.9184	0.12486	32.977	0.9014	-0.800623	0.708035	0.740909	0.694615	-0.0462937	neutral
chrIX	80673	G	T	missense	TMA108	Gln383Lys	F04-D	YPD700_2	168	0.5596	0.45601	30.003	0.6517	-1.0254	0.651066	0.830667	0.6435	-0.187167	neutral
chrXI	124906	C	A	missense	SNU114	Thr467Asn	F04-D	YPD700_2	203	0.0616	2.214	32.462	0.03397	-1.50088	-0.0629323	1.19286	0.410952	-0.781905	negative
chrXIII	237950	T	C	missense	PSP2	Leu346Pro	F04-D	YPD700_2	169	0.6089	0.83545	31.692	0.4097	-1.14737	0.480112	0.895294	0.561667	-0.333627	neutral
chrXVI	109560	C	T	missense	KRE6	Ser453Leu	F04-D	YPD700_2	125	0.3801	-1.2763	30.473	0.2115	-0.293175	1.27192	0.5	0.989375	0.489375	neutral
chrIII	312900	T	C	upstream	unannotated	NA	F04-D	YPD700_2	133.5	0.9716	0.27676	18.141	0.7851	-1.07108	0.82161	0.762917	0.638182	-0.124735	neutral
chrV	155329	A	C	synonymous	MNN1	Ser269Ser	F04-D	YPD700_2	185.5	0.2432	0.98225	25.851	0.3351	-1.27236	0.449695	0.9	0.488667	-0.411333	neutral
chrX	252261	T	C	missense	BCK1	Val1287Ala	F04-D	YPD700_2	172.5	0.5305	0.77298	28.226	0.446	-1.12143	0.506787	0.881765	0.574444	-0.30732	neutral
chrXIII	35137	C	G	missense	VAN1	Leu403Phe	F04-D	YPD700_2	139.5	0.2232	1.3456	9.5302	0.2096	-1.94893	0.48745	0.890741	0.16	-0.730741	neutral
chrXIV	283412	C	T	synonymous	YNL190W	Thr137Thr	F04-D	YPD700_2	139	0.417	1.0021	12.067	0.336	-1.59151	0.588344	0.852692	0.351111	-0.501581	neutral
chrXIV	283421	T	C	synonymous	YNL190W	Ser140Ser	F04-D	YPD700_2	145	0.9592	0.21079	21.87	0.835	-1.00611	0.82052	0.758182	0.665385	-0.0927972	neutral
chrXIV	283427	C	T	synonymous	YNL190W	Thr142Thr	F04-D	YPD700_2	157	0.749	0.39837	25.428	0.6937	-1.04373	0.70516	0.791429	0.622143	-0.169286	neutral
chrXIV	283454	T	C	synonymous	YNL190W	Tyr151Tyr	F04-D	YPD700_2	157	0.749	0.39837	25.428	0.6937	-1.04373	0.70516	0.791429	0.622143	-0.169286	neutral
chrXIV	374336	CAAAAAAAAAAC	CAAAAAAAAAAAC	upstream	NAM9	NA	F04-D	YPD700_2	144.5	0.7917	0.13115	32.57	0.8965	-0.882159	0.775361	0.751176	0.697778	-0.0533987	neutral
chrXII	251791	C	T	missense	STU2	Gly377Asp	F04-D	YPD700_2	152	0.4883	0.31292	29.634	0.7565	-0.869368	0.638459	0.76	0.644545	-0.115455	neutral
chrVII	109962	C	A	synonymous	KEX1	Val42Val	F04-D	YPD700_2	116.5	0.3746	-0.7562	22.539	0.4574	-0.568483	1.2224	0.602273	0.929231	0.326958	neutral
chrXIV	283394	C	T	synonymous	YNL190W	Tyr131Tyr	F04-D	YPD700_2	89.5	0.1615	1.6671	4.0842	0.1693	-2.45885	0.604495	0.829677	-0.0975	-0.927177	neutral
chrIV	564837	CAAAAAAAAAAAG	CAAAAAAAAAG	upstream	TPI1	NA	H06-C	YPD700_1	51	0.7634	0.38521	7.5607	0.7107	-1.58882	1.13793	0.016875	-0.208571	-0.225446	neutral
chrXIII	729542	A	T	missense	RRP5	Ser631Thr	H06-C	YPD700_1	49	0.6638	-0.66742	8.24	0.5227	-0.889956	1.62013	-0.305714	0.059375	0.365089	neutral
chrXIV	512065	CTTTTTTTTTTTTTTTG	CTTTTTTTTTTTTTTG	upstream	YDJ1	NA	H06-C	YPD700_1	39	0.9676	-0.28133	6.8026	0.7868	-0.872989	1.1072	-0.0721053	0.045	0.117105	neutral
chrXIV	614098	T	C	upstream	ARK1	NA	H06-C	YPD700_1	80	0.4056	0.4611	17.563	0.6504	-1.11417	0.713711	0.0527273	-0.1475	-0.200227	neutral
chrXV	621948	T	A	missense	PDR5	Phe562Ile	H06-C	YPD700_1	45	0.2261	-1.5086	11.199	0.1591	-0.309091	1.66524	-0.435	0.243077	0.678077	neutral
chrXV	716688	G	T	missense	LIP5	Ser302Tyr	H06-C	YPD700_1	52	0.5079	-1.278	20.418	0.2156	-0.301954	1.26053	-0.239286	0.24	0.479286	neutral
chrI	32141	T	C	upstream	FLO9	NA	H06-C	YPD700_1	94	0.09023	1.9457	18.579	0.06698	-1.57062	0.0584954	0.342727	-0.413333	-0.756061	neutral
chrVI	250299	G	A	missense	YFR045W	Ala195Thr	H06-C	YPD700_1	68	0.8767	-0.18716	14.811	0.8541	-0.888106	1.05888	-0.1	-0.0146154	0.0853846	neutral
chrVII	982947	T	C	missense	BRF1	Lys481Glu	H06-C	YPD700_1	71	0.7816	0.086867	19.819	0.9316	-0.919564	0.84608	-0.0341667	-0.0709091	-0.0367424	neutral
chrXII	399694	A	G	synonymous	CLF1	Asp36Asp	H06-C	YPD700_1	53	0.4413	-0.32068	18.309	0.7521	-0.771892	1.05038	-0.118333	0.0209091	0.139242	neutral
chrXII	412349	GT	AA	missense	APC2	Thr413Phe	H06-C	YPD700_1	83	0.2188	1.6817	20.419	0.1079	-1.38358	0.14755	0.324444	-0.293571	-0.618016	neutral
chrXII	891683	C	A	missense	ATP10	Arg217Ser	H06-C	YPD700_1	70	0.5393	-0.072862	9.0948	0.9435	-1.18491	1.26391	-0.0775	-0.038	0.0395	neutral
chrV	14569	G	A	synonymous	RMD6	Arg162Arg	H06-C	YPD700_1	42	0.5514	-0.075263	18.109	0.9408	-0.725311	0.779233	-0.0716667	-0.0447059	0.0269608	neutral
chrVI	121512	C	A	upstream	IES1	NA	H06-C	YPD700_1	73	0.2698	0.95994	8.1337	0.3647	-1.76954	0.727216	0.106875	-0.414286	-0.521161	neutral
chrVIII	188993	A	G	synonymous	DOG1	Phe181Phe	H06-C	YPD700_1	70	0.78	0.92247	16.953	0.3692	-1.17343	0.45958	0.15	-0.206923	-0.356923	neutral
chrXII	615086	G	A	synonymous	YLR247C	Asp414Asp	H06-C	YPD700_1	20	0.005736	-3.3758	16.427	0.003735	0.410694	1.78931	-0.53	0.57	1.1	positive
chrXV	159725	T	C	upstream	MPD2	NA	H06-C	YPD700_1	66	0.7223	0.75057	9.5647	0.471	-1.55593	0.775427	0.084	-0.30625	-0.39025	neutral
chrXVI	627058	A	G	missense	LEE1	Lys149Arg	H06-C	YPD700_1	90	0.1283	1.7655	19.267	0.09333	-1.45986	0.123248	0.326	-0.342308	-0.668308	neutral
chrVII	679009	G	T	missense	ASK10	Ser915Ile	H06-C	YPD700_1	41	0.3322	-1.1837	8.1981	0.2697	-0.592161	1.85216	-0.49	0.14	0.63	neutral
chrVIII	189065	G	A	synonymous	DOG1	Tyr157Tyr	H06-C	YPD700_1	34	0.4334	-0.70842	6.453	0.5035	-0.868731	1.59384	-0.130556	0.232	0.362556	neutral
chrXI	633704	CG	CCTT	frameshift	PTR2	Val243fs	H06-C	YPD700_1	0	6.226e-05	-4.8865	11.096	0.0004699	0.832311	2.194	-0.907	0.606154	1.51315	positive
chrXIII	620911	C	A	missense	SPT21	Thr247Lys	H06-C	YPD700_1	51	0.402	-0.42852	15.079	0.6743	-0.771114	1.15942	-0.136154	0.058	0.194154	neutral
chrXVI	134616	G	C	missense	BSP1	Gly57Arg	H06-C	YPD700_1	65	0.9246	0.031496	18.333	0.9752	-0.917663	0.89052	-0.0464286	-0.06	-0.0135714	neutral
chrIV	260722	C	T	synonymous	TRM3	Ala564Ala	H06-C	YPD700_1	58	0.6866	0.48296	16.791	0.6354	-1.01461	0.636917	0.055	-0.133846	-0.188846	neutral
chrIV	564837	CAAAAAAAAAAAG	CAAAAAAAAAG	upstream	TPI1	NA	H06-C	YPD700_2	55.5	1	0.063354	9.0982	0.9509	-1.13216	1.07038	0.44375	0.412857	-0.0308929	neutral
chrXIII	729542	A	T	missense	RRP5	Ser631Thr	H06-C	YPD700_2	36	0.1921	-1.1439	14.987	0.2706	-0.376012	1.24691	0.131429	0.566875	0.435446	neutral
chrXIV	512065	CTTTTTTTTTTTTTTTG	CTTTTTTTTTTTTTTG	upstream	YDJ1	NA	H06-C	YPD700_2	40	0.903	0.42913	5.6512	0.6837	-1.24782	0.880191	0.466316	0.2825	-0.183816	neutral
chrXIV	614098	T	C	upstream	ARK1	NA	H06-C	YPD700_2	76.5	0.5377	0.89662	21	0.3801	-1.1638	0.462586	0.617273	0.266667	-0.350606	neutral
chrXV	621948	T	A	missense	PDR5	Phe562Ile	H06-C	YPD700_2	38.5	0.1064	-1.7517	14.368	0.1011	-0.153724	1.54203	0.042	0.736154	0.694154	neutral
chrXV	716688	G	T	missense	LIP5	Ser302Tyr	H06-C	YPD700_2	47.5	0.3441	-1.0293	19.985	0.3156	-0.401184	1.18277	0.281429	0.672222	0.390794	neutral
chrI	32141	T	C	upstream	FLO9	NA	H06-C	YPD700_2	95.5	0.07393	1.932	20.938	0.06701	-1.47706	0.0544871	0.805455	0.0941667	-0.711288	neutral
chrVI	250299	G	A	missense	YFR045W	Ala195Thr	H06-C	YPD700_2	71	0.7327	0.26274	18.34	0.7957	-0.96424	0.749625	0.495	0.387692	-0.107308	neutral
chrVII	982947	T	C	missense	BRF1	Lys481Glu	H06-C	YPD700_2	70	0.8292	0.30438	20.773	0.7639	-0.952898	0.709717	0.4925	0.370909	-0.121591	neutral
chrXII	399694	A	G	synonymous	CLF1	Asp36Asp	H06-C	YPD700_2	44.5	0.1956	-1.4133	20.991	0.1722	-0.254036	1.33161	0.176667	0.715454	0.538788	neutral
chrXII	412349	GT	AA	missense	APC2	Thr413Phe	H06-C	YPD700_2	76.5	0.4123	0.94649	20.75	0.3548	-1.12745	0.422533	0.648889	0.296429	-0.35246	neutral
chrXII	891683	C	A	missense	ATP10	Arg217Ser	H06-C	YPD700_2	66.5	0.6982	0.25992	11.612	0.7995	-1.11006	0.874223	0.51125	0.393333	-0.117917	neutral
chrV	14569	G	A	synonymous	RMD6	Arg162Arg	H06-C	YPD700_2	37.5	0.3621	-0.80457	16.85	0.4323	-0.445343	0.993774	0.231667	0.505882	0.274216	neutral
chrVI	121512	C	A	upstream	IES1	NA	H06-C	YPD700_2	73.5	0.2554	0.85998	12.644	0.4058	-1.24339	0.536785	0.541875	0.188571	-0.353304	neutral
chrVIII	188993	A	G	synonymous	DOG1	Phe181Phe	H06-C	YPD700_2	71	0.7327	0.55993	20.421	0.5816	-0.999285	0.5759	0.554	0.342308	-0.211692	neutral
chrXII	615086	G	A	synonymous	YLR247C	Asp414Asp	H06-C	YPD700_2	17.5	0.003518	-3.8456	19.389	0.001057	0.519012	1.75499	-0.06	1.077	1.137	positive
chrXV	159725	T	C	upstream	MPD2	NA	H06-C	YPD700_2	67.5	0.651	0.4808	13.383	0.6384	-1.12893	0.716928	0.506	0.3	-0.206	neutral
chrXVI	627058	A	G	missense	LEE1	Lys149Arg	H06-C	YPD700_2	95	0.06698	1.9398	20.478	0.0663	-1.47364	0.0524043	0.836	0.125385	-0.710615	neutral
chrVII	679009	G	T	missense	ASK10	Ser915Ile	H06-C	YPD700_2	45	0.4824	-0.71577	10.931	0.4891	-0.652878	1.28145	0.215714	0.53	0.314286	neutral
chrVIII	189065	G	A	synonymous	DOG1	Tyr157Tyr	H06-C	YPD700_2	33	0.3908	-0.70713	5.4996	0.5083	-0.978312	1.7492	0.350556	0.736	0.385444	neutral
chrXI	633704	CG	CCTT	frameshift	PTR2	Val243fs	H06-C	YPD700_2	1	8.048e-05	-6.1299	16.309	1.334e-05	0.981495	2.01681	-0.413	1.08615	1.49915	positive
chrXIII	620911	C	A	missense	SPT21	Thr247Lys	H06-C	YPD700_2	52	0.4376	-0.84128	20.492	0.4099	-0.48471	1.14163	0.291538	0.62	0.328462	neutral
chrXVI	134616	G	C	missense	BSP1	Gly57Arg	H06-C	YPD700_2	59	0.8253	0.048857	12.809	0.9618	-0.984765	0.941273	0.442857	0.421111	-0.021746	neutral
chrIV	260722	C	T	synonymous	TRM3	Ala564Ala	H06-C	YPD700_2	61	0.828	0.19262	19.046	0.8493	-0.853321	0.709475	0.475	0.403077	-0.0719231	neutral
* See Table S3

### Sheet: TableS11_primers
Table S11. Primers
Landing pad copy-paste from library to query strain at GPA1 locus
Name	Sequence	Description	Usage
pDA406	AGCCATTTTGTTCAACAGTTCTTGATCTCGTTAAATCGTTACCTTAGCTAGCTAGTACGG	forward primer with homology to GPA1 locus	1st fragment amplification (1665 bp)
pDA401	AAATATCAAATAATTATAGCAATCATTTACGCGTTAATGG	reverse primer, aligns between the cre site the the CYC1 term
pDA402	CCATTAACGCGTAAATGATTGCTATAATTATTTGATATTT	forward primer, reverse complement of pDA401	2nd fragment amplification (1369 bp)
pDA403	AAATATGCTTCCCAGCCTGCTTTTCTGTAA	reverse primer, aligns within the URA3
pDA404	TTACAGAAAAGCAGGCTGGGAAGCATATTT	forward primer, reverse complement of pDA403	3rd fragment amplification (1831 bp)
pDA407	ATGCGATTTTATTACCCTTGTTTTTCAATTGAAAACCCGGACAAGGTTTTGCATTGAGGA	reverse primer with homology to GPA1 locus
Barcode library preparation, 1st reaction
Name	Sequence	Direction
PU1	CGTCGGCAGCGTCAGATGTGTATAAGAGACAGNNNNNNNNAGGCTTTTGTCGACGGATCC	forward
PU2	CGTGGGCTCGGAGATGTGTATAAGAGACAGCCATTTGTTAGTAAAAATTCGAATTCAAGC	reverse
Barcode library preparation, 2nd reaction
Name	Sequence	Direction	library index sequence
S510	AATGATACGGCGACCACCGAGATCTACACNNNNNNNNTCGTCGGCAGCGTCAGATG	forward	CGTCTAAT
S511			TCTCTCCG
D502			ATAGAGGC
D504			GGCTCTGA
D505			AGGCGAAG
A504			TAAGACAC
A506			CTAGAACA
D501			TATAGCCT
D503			CCTATCCT
D506			TAATCTTA
A503			TGTTCTCT
A505			CTAATCGA
A507			TAAGTTCC
A508			TAGACCTA
N714	CAAGCAGAAGACGGCATACGAGATNNNNNNNNGTCTCGTGGGCTCGGAGATGTG	reverse	TCATGAGC
N715			CCTGAGAT
D701			CGAGTAAT
D702			ATTACTCG
D704			GGAATCTC
D706			ACGAATTC
D707			AGCTTCAG
D709			CATAGCCG
D710			TTCGCGGA
D711			GCGCGAGA
D712			CTATCGCT
A701			GTCGTGAT
A702			ACCACTGT
A703			TGGATCTG
A704			CCGTTTGT
A705			TGCTGGGT
A706			GAGGGGTT
A707			AGGTTGGG
A708			GTGTGGTG
A709			TGGGTTTC
A710			TGGTCACA
A711			TTGACCCT
A712			CCACTCCT
